# ViCEKb: Vitiligo-linked Chemical Exposome Knowledgebase

**DOI:** 10.1101/2023.10.10.561820

**Authors:** Nikhil Chivukula, Kundhanathan Ramesh, Ajay Subbaroyan, Ajaya Kumar Sahoo, Gokul Balaji Dhanakoti, Janani Ravichandran, Areejit Samal

## Abstract

Vitiligo is a complex disease wherein the environmental factors, in conjuction with the underlying genetic predispositions, trigger the autoimmune destruction of melanocytes, ultimately leading to depigmented patches on the skin. Apart from being susceptible to other autoimmune disorders, the affected patients may face social stigmatization leading to a decreased quality in life. While genetic factors have been extensively studied, the knowledge on environmental triggers remains sparse and less understood. Therefore, a comprehensive understanding of the environemental triggers will not only explain the complex etiology of the disease, it will also enable the prioritization of potential toxic chemicals in human chemcical exposome. Towards this, we present the first comprehensive knowledgbase of vitiligo triggering chemicals compiled from published literature namely, Vitiligo-linked Chemical Exposome Knowledgbase (ViCEKb). ViCEKb involved an extensive and systematic manual effort in curation of published literature and subsequent compilation of 113 unique chemical triggers of vitiligo. ViCEKb standardises various chemical information, and categorizes the chemicals based on their evidences and sources of exposure. Importantly, ViCEKb contains a wide range of metrics necessary for different toxicological evaluations. Moreover, our extensive cheminformatics-based analysis of the ViCEKb chemical space highlighted its diversity and uniqueness in comparison to other skin specific chemical regulatory lists. We also observed that ViCEKb chemicals are present in various consumer products and are not regulated. Additionally, a transcriptomics based analysis of ViCEKb chemical perturbations in skin cell samples highlighted the commonality in their linked biological processes. Overall, we present the first comprehensive effort in compilation and exploration of various chemical triggers of vitiligo. We believe such a resource will enable in deciphering the complex etiology of vitiligo and aid in the characterization of human chemical exposome. ViCEKb is freely available for academic research at: https://cb.imsc.res.in/vicekb.

## Supplementary Table for "ViCEKb: Vitiligo-linked Chemical Exposome Knowledgebase"

### Sheet: Introduction
Supplementary Tables S1-S6 for ViCEKb: Vitiligo-linked Chemical Exposome Knowledgebase Nikhil Chivukulaa,b, Kundhanathan Ramesha, Ajay Subbaroyana,b, Ajaya Kumar Sahooa,b, Gokul Balaji Dhanakotia, Janani Ravichandrana,b, Areejit Samala,b,* a The Institute of Mathematical Sciences (IMSc), Chennai, India b Homi Bhabha National Institute (HBNI), Mumbai, India *Corresponding author: asamal@imsc.res.in (A. Samal)

### Sheet: Table S1
Table S1: The table contains information on the curated list of 113 chemicals. For each chemical, the table provides the chemical identifier, chemical name, Chemical Abstracts Service (CAS) identifier, DSSTox identifier, canonical SMILES, Bemis-Murcko scaffold SMILES, ClassyFire classification (Kingdom, SuperClass, Class), literature identifier(s) (separated by '|'), ViCEKb evidence level, reported exposure source(s), environmental source sub-category (separated by '|'), environmental source broad category (separated by '|'), Chemical and Products Database (CPDat) OECD functional uses (separated by '|'), CPDat product use compositions (separated by '|'), CPDat health hazard evaluation reports (separated by '|'), and gene targets in ToxCast skin sensitization assays (separated by '|').
Serial Number	Chemical identifier	Chemical name	CAS identifier	DSSTox identifier	Canonical SMILES	Bemis-Murcko scaffold SMILES	ClassyFire classifications			Literature identifier(s)	ViCEKb evidence level	Reported exposure source(s)	Environmantal source: Sub-category	Environmantal source: Broad category	CPDat: OECD functional use(s)	CPDat: Product compositions	CPDat: Health Hazard Evaluation (HHE) reports	Gene targets in ToxCast skin sensitization assays
							Kingdom	SuperClass	Class
1	CID:10026	Amyl nitrite	CAS:463-04-7	DTXSID3024522	CCCCCON=O		Organic compounds	Organic nitrogen compounds	Organonitrogen compounds	PMID:23617083	No patch test done, Observation	Daily-use product	Personal and healthcare|Human metabolite|Approved Drug|Combustion|Explosives	Consumer products|Intermediates|Medicine and health care|Pollutant		pesticides
2	CID:10074640	Masitinib	CAS:790299-79-5	DTXSID001000207	CN1CCN(CC1)Cc1ccc(cc1)C(=O)Nc1ccc(c(c1)Nc1scc(n1)c1cccnc1)C	O=C(Nc1cccc(Nc2nc(-c3cccnc3)cs2)c1)c1ccc(CN2CCNCC2)cc1	Organic compounds	Benzenoids	Benzene and substituted derivatives	PMID:32011367	No patch test done, Observation	Medical	Human metabolite|Approved Drug	Intermediates|Medicine and health care
3	CID:10308702	Undecylenoyl phenylalanine	CAS:175357-18-3	DTXSID701018253	C=CCCCCCCCCC(=O)N[C@H](C(=O)O)Cc1ccccc1	c1ccccc1	Organic compounds	Organic acids and derivatives	Carboxylic acids and derivatives	PMID:30355541	No patch test done, Observation	Cosmetics	Household supplies|Personal and healthcare	Consumer products
4	CID:10332	3,4-Diaminotoluene	CAS:496-72-0	DTXSID9024930	Cc1ccc(c(c1)N)N	c1ccccc1	Organic compounds	Benzenoids	Benzene and substituted derivatives	PMID:11683847	Patch test done	Cosmetics	Household supplies|Analytical chemicals|Organic synthesis|Human metabolite|Industrial intermediates|Combustion	Consumer products|Industry|Intermediates|Pollutant				COL3A1|CXCL10|CXCL9|MMP9
5	CID:104926	Cyfluthrin	CAS:68359-37-5	DTXSID5035957	N#CC(c1ccc(c(c1)Oc1ccccc1)F)OC(=O)C1C(C1(C)C)C=C(Cl)Cl	O=C(OCc1cccc(Oc2ccccc2)c1)C1CC1	Organic compounds	Lipids and lipid-like molecules	Fatty Acyls	PMID:22031655	No patch test done, Observation	Occupational	Pesticide|Household supplies|Human metabolite|Combustion|Explosives	Agriculture and farming|Consumer products|Intermediates|Pollutant	biocide	pesticides|personal care		COL3A1|EGFR|CXCL10
6	CID:67364	1,4-Benzenediamine, N4,N4-diethyl-2-methyl-	CAS:148-71-0	DTXSID7043879	CCN(c1ccc(c(c1)C)N)CC	c1ccccc1	Organic compounds	Benzenoids	Benzene and substituted derivatives	PMID:7307500	Patch test done	Occupational	Photography	Industry
7	CID:10126189	Sepantronium	CAS:753440-91-4	DTXSID70226316	COCCn1c(C)[n+](c2c1C(=O)c1ccccc1C2=O)Cc1cnccn1	O=C1c2ccccc2C(=O)c2c1[nH]c[n+]2Cc1cnccn1	Organic compounds	Benzenoids	Naphthalenes	PMID:19335434	No patch test done, Observation	Medical	-	-
8	CID:11568	3-Aminophenol	CAS:591-27-5	DTXSID3024497	Nc1cccc(c1)O	c1ccccc1	Organic compounds	Benzenoids	Benzene and substituted derivatives	PMID:11683847	Patch test done	Cosmetics	Personal and healthcare|Industrial intermediates|Combustion	Consumer products|Intermediates|Pollutant		personal care
9	CID:12111	4,4'-Methylenediphenol	CAS:620-92-8	DTXSID9022445	Oc1ccc(cc1)Cc1ccc(cc1)O	c1ccc(Cc2ccccc2)cc1	Organic compounds	Benzenoids	Benzene and substituted derivatives	PMID:32663677	in vitro studies	Laboratory	Electrical and Electronics|Indirect Food additives|Household supplies|Construction|Paints|Plant|Environmental Pollutant	Consumer products|Industry|Natural sources|Pollutant				CCL2
10	CID:123351	Perchlorate	CAS:14797-73-0	DTXSID6024252	[O-][Cl](=O)(=O)=O		Inorganic compounds	Homogeneous non-metal compounds	Non-metal oxoanionic compounds	PMID:25700983	No patch test done, Observation	Medical	Explosives	Pollutant
11	CID:5291	Imatinib	CAS:152459-95-5	DTXSID3037125	CN1CCN(CC1)Cc1ccc(cc1)C(=O)Nc1ccc(c(c1)Nc1nccc(n1)c1cccnc1)C	O=C(Nc1cccc(Nc2nccc(-c3cccnc3)n2)c1)c1ccc(CN2CCNCC2)cc1	Organic compounds	Benzenoids	Benzene and substituted derivatives	PMID:16650231;PMID:19232719;PMID:20118061	No patch test done, Observation	Medical	Chemical in diagnosis	Medicine and health care
12	CID:123631	Gefitinib	CAS:184475-35-2	DTXSID8041034	COc1cc2ncnc(c2cc1OCCCN1CCOCC1)Nc1ccc(c(c1)Cl)F	c1ccc(Nc2ncnc3ccc(OCCCN4CCOCC4)cc23)cc1	Organic compounds	Organoheterocyclic compounds	Diazanaphthalenes	PMID:24139363	No patch test done, Observation	Medical	Personal and healthcare|Human metabolite|Approved Drug	Consumer products|Intermediates|Medicine and health care
13	CID:124886	Glutathione	CAS:70-18-8	DTXSID6023101	SC[C@@H](C(=O)NCC(=O)O)NC(=O)CC[C@@H](C(=O)O)N		Organic compounds	Organic acids and derivatives	Carboxylic acids and derivatives	PMID:30767390	in vitro studies	Laboratory	Personal and healthcare|Human metabolite|Approved Drug|Plant	Consumer products|Intermediates|Medicine and health care|Natural sources	reducing agent
14	CID:12896	Disperse orange 3	CAS:730-40-5	-	Nc1ccc(cc1)/N=N/c1ccc(cc1)[N+](=O)[O-]	c1ccc(N=Nc2ccccc2)cc1	Organic compounds	Organoheterocyclic compounds	Azobenzenes	PMID:11683847;PMID:17244080	Patch test done	Cosmetics	Personal and healthcare|Paints	Consumer products|Industry
15	CID:132460	S-(2-(N,N-Diisopropylamino)ethyl)isothiourea	CAS:142620-95-9	DTXSID70162104	NC(=N)SCCN(C(C)C)C(C)C		Organic compounds	Organosulfur compounds	Isothioureas	PMID:8347136	in vitro studies	Laboratory	Human metabolite	Intermediates
16	CID:13360	2-Hydroxyethyl methacrylate	CAS:868-77-9	DTXSID7022128	CC(=C)C(=O)OCCO		Organic compounds	Organic acids and derivatives	Carboxylic acids and derivatives	PMID:9744917;PMID:21480917	Patch test done	Occupational|Medical	Food additives|Indirect Food additives|Household supplies|Personal and healthcare|Construction|Industrial additives|Paints|Human metabolite|Industrial intermediates|Combustion	Consumer products|Industry|Intermediates|Pollutant		furniture and furnishings|personal care|vehicle
17	CID:13539	2-Hydroxypropyl methacrylate	CAS:923-26-3	DTXSID1029629	CC(COC(=O)C(=C)C)O		Organic compounds	Organic acids and derivatives	Carboxylic acids and derivatives	PMID:21480917;PMID:9744917	Patch test done	Occupational|Medical	Food additives|Household supplies|Personal and healthcare|Organic synthesis|Paints|Industrial intermediates|Combustion	Consumer products|Industry|Intermediates|Pollutant
18	CID:14319	3-Methyl-2-benzothiazolone hydrazone	CAS:1128-67-2	DTXSID4061541	NN=c1sc2c(n1C)cccc2	N=c1[nH]c2ccccc2s1	Organic compounds	Organoheterocyclic compounds	Benzothiazoles	PMID:30767390	in vitro studies	Laboratory	Human metabolite	Intermediates
19	CID:146486	3,3'-Diaminodiphenylmethane	CAS:19471-12-6	DTXSID30173110	Nc1cccc(c1)Cc1cccc(c1)N	c1ccc(Cc2ccccc2)cc1	Organic compounds	Benzenoids	Benzene and substituted derivatives	PMID:17244080	Patch test done	Cosmetics	-	-
20	CID:15052414	Tixocortol pivalate	CAS:55560-96-8	DTXSID30970904	O=C1CC[C@]2(C(=C1)CC[C@@H]1[C@@H]2[C@@H](O)C[C@]2([C@H]1CC[C@]2(O)C(=O)CSC(=O)C(C)(C)C)C)C	O=C1C=C2CCC3C4CCCC4CCC3C2CC1	Organic compounds	Lipids and lipid-like molecules	Steroids and steroid derivatives	PMID:9744917	Patch test done	Occupational	Approved Drug	Medicine and health care
21	CID:67361	Ethylmercurithiosalicylic acid	CAS:148-61-8	DTXSID3045019	CC[Hg]Sc1ccccc1C(=O)O	c1ccccc1	Organic compounds	Benzenoids	Benzene and substituted derivatives	PMID:6213365	Patch test done	Occupational	Pesticide	Agriculture and farming
22	CID:17046	1,4-Butanediol diglycidyl ether	CAS:2425-79-8	DTXSID7024667	C(COCC1OC1)CCOCC1OC1	C(CCOCC1CO1)COCC1CO1	Organic compounds	Organoheterocyclic compounds	Epoxides	PMID:16033402	Patch test done	Occupational	Industrial additives|Paints|Plasticizer|Solvent|Industrial intermediates|Combustion	Industry|Intermediates|Pollutant		home maintenance
23	CID:17587	N,N-Dimethylacrylamide	CAS:2680-03-7	DTXSID0051944	C=CC(=O)N(C)C		Organic compounds	Organic acids and derivatives	Carboxylic acids and derivatives	PMID:31335983	Patch test done	Medical	Industrial additives|Paints|Human metabolite|Industrial intermediates	Industry|Intermediates
24	CID:18283	Stavudine	CAS:3056-17-5	DTXSID1023819	Cc1cn([C@@H]2O[C@@H](C=C2)CO)c(=O)[nH]c1=O	O=c1ccn(C2C=CCO2)c(=O)[nH]1	Organic compounds	Nucleosides, nucleotides, and analogues	Nucleoside and nucleotide analogues	PMID:18173614	No patch test done, Observation	Medical	Human metabolite|Approved Drug|Combustion	Intermediates|Medicine and health care|Pollutant
25	CID:8378	Neomycin	CAS:119-04-0	DTXSID2023359	OC[C@H]1O[C@H]([C@@H]([C@@H]1O[C@H]1O[C@@H](CN)[C@H]([C@@H]([C@H]1N)O)O)O)O[C@@H]1[C@@H](O)[C@H](N)C[C@@H]([C@H]1O[C@H]1O[C@H](CN)[C@H]([C@@H]([C@H]1N)O)O)N	C1CCC(OC2COC(OC3CCCCC3OC3CCCCO3)C2)OC1	Organic compounds	Organic oxygen compounds	Organooxygen compounds	PMID:1877258;PMID:7425664	Patch test done	Daily-use product	Indirect Food additives|Anti-microbial|Approved Drug	Consumer products|Medicine and health care
26	CID:2803	Clonidine	CAS:4205-90-7	DTXSID6022846	Clc1cccc(c1NC1=NCCN1)Cl	c1ccc(NC2=NCCN2)cc1	Organic compounds	Benzenoids	Benzene and substituted derivatives	PMID:7575076	No patch test done, Observation	Medical	Chemical in diagnosis|Environmental Pollutant	Medicine and health care|Pollutant
27	CID:205912	4-Butylresorcinol	CAS:18979-61-8	DTXSID50172403	CCCCc1ccc(cc1O)O	c1ccccc1	Organic compounds	Benzenoids	Phenols	PMID:26440747	in vitro studies	Laboratory	-	-	antioxidant
28	CID:21648	4-(4-Hydroxyphenyl)-2-butanone	CAS:5471-51-2	DTXSID5044495	CC(=O)CCc1ccc(cc1)O	c1ccccc1	Organic compounds	Benzenoids	Phenols	PMID:26440747;PMID:35292310	in vitro studies	Laboratory	Food additives|Household supplies|Personal and healthcare|Human metabolite|Approved Drug|Food|Plant|Combustion	Consumer products|Intermediates|Medicine and health care|Natural sources|Pollutant	fragrance	personal care|cleaning products and household care|vehicle
29	CID:22058861	2,3,5-Triglycidyl-4-aminophenol	-	-	Oc1cc(CC2OC2)c(c(c1CC1OC1)CC1OC1)N	c1cc(CC2CO2)c(CC2CO2)cc1CC1CO1	Organic compounds	Benzenoids	Benzene and substituted derivatives	PMID:16033402	Patch test done	Occupational	Industrial additives	Industry
30	CID:22073948	Urethane Dimethacrylate IPDI	-	-	O=C(OCCOC(=O)C(=C)C)NCCCCCCNC(=O)OC(C(OC(=O)C(=C)C)(C)C)C		Organic compounds	Organic acids and derivatives	Carboxylic acids and derivatives	PMID:9744917	Patch test done	Occupational	-	-
31	CID:7252	2,5-Diaminotoluene	CAS:95-70-5	DTXSID6029123	Nc1ccc(c(c1)C)N	c1ccccc1	Organic compounds	Benzenoids	Benzene and substituted derivatives	PMID:12423410;PMID:17244080	Patch test done	Occupational|Cosmetics	Household supplies|Personal and healthcare|Organic synthesis|Industrial intermediates	Consumer products|Industry|Intermediates
32	CID:24586	Nickel Sulfate	CAS:7786-81-4	DTXSID6023787	[O-]S(=O)(=O)[O-].[Ni+2]		Inorganic compounds	Mixed metal/non-metal compounds	Transition metal oxoanionic compounds	PMID:1877258;PMID:23690526	Patch test done	Daily-use product|Cosmetics	Minerals, metals, heavy metals|Human metabolite|Industrial intermediates	Industry|Intermediates
33	CID:2719	Chloroquine	CAS:54-05-7	DTXSID2040446	CCN(CCCC(Nc1ccnc2c1ccc(c2)Cl)C)CC	c1ccc2ncccc2c1	Organic compounds	Organoheterocyclic compounds	Quinolines and derivatives	PMID:1450810;PMID:9015518;PMID:9176577;PMID:9819726;PMID:12789201	Patch test done	Medical	Human metabolite|Anti-microbial|Approved Drug	Intermediates|Medicine and health care
34	CID:2723	Chloroxylenol	CAS:88-04-0	DTXSID0032316	Oc1cc(C)c(c(c1)C)Cl	c1ccccc1	Organic compounds	Benzenoids	Phenols	PMID:21860168	Patch test done	Daily-use product	Pesticide|Indirect Food additives|Household supplies|Personal and healthcare|Minerals, metals, heavy metals|Human metabolite|Industrial intermediates|Anti-microbial|Antiseptic and disinfectant|Approved Drug|Industrial Pollutant	Agriculture and farming|Consumer products|Industry|Intermediates|Medicine and health care|Pollutant	preservative|fragrance|biocide	personal care|pet care|cleaning products and household care
35	CID:2794	Clofazimine	CAS:2030-63-9	-	Clc1ccc(cc1)Nc1cc2-c(c/c/1=N\C(C)C)n(c1c(n2)cccc1)c1ccc(cc1)Cl	N=c1cc2n(-c3ccccc3)c3ccccc3nc-2cc1Nc1ccccc1	Organic compounds	Organoheterocyclic compounds	Diazanaphthalenes	PMID:8852990	No patch test done, Observation	Medical	Human metabolite|Anti-microbial|Approved Drug	Intermediates|Medicine and health care
36	CID:2912	Cypermethrin	CAS:52315-07-8	DTXSID1023998	N#CC(c1cccc(c1)Oc1ccccc1)OC(=O)C1C(C1(C)C)C=C(Cl)Cl	O=C(OCc1cccc(Oc2ccccc2)c1)C1CC1	Organic compounds	Lipids and lipid-like molecules	Fatty Acyls	PMID:22031655	No patch test done, Observation	Occupational	Pesticide|Food additives|Household supplies|Human metabolite|Combustion	Agriculture and farming|Consumer products|Intermediates|Pollutant	other|biocide	pesticides		CXCL9
37	CID:3000715	Thiopental	CAS:76-75-5	DTXSID1023653	CCCC(C1(CC)C(=O)NC(=S)NC1=O)C	O=C1CC(=O)NC(=S)N1	Organic compounds	Organoheterocyclic compounds	Diazines	PMID:453506	No patch test done, Observation	Medical	Human metabolite|Approved Drug	Intermediates|Medicine and health care
38	CID:3036	Clofenotane	CAS:50-29-3	DTXSID4020375	ClC(C(c1ccc(cc1)Cl)c1ccc(cc1)Cl)(Cl)Cl	c1ccc(Cc2ccccc2)cc1	Organic compounds	Benzenoids	Benzene and substituted derivatives	PMID:25700983	No patch test done, Observation	Medical	Pesticide|Food additives|Human metabolite|Approved Drug|Combustion|Explosives	Agriculture and farming|Consumer products|Intermediates|Medicine and health care|Pollutant	biocide	pesticides		COL3A1|CXCL8|CXCL10|CSF1|CXCL9|MMP1|SERPINE1|TIMP1|VCAM1|ICAM1|IL1A|CCL2|MMP9|TGFB1|TIMP2|PLAU
39	CID:3062316	Dasatinib	CAS:302962-49-8	DTXSID4040979	OCCN1CCN(CC1)c1cc(nc(n1)C)Nc1ncc(s1)C(=O)Nc1c(C)cccc1Cl	O=C(Nc1ccccc1)c1cnc(Nc2cc(N3CCNCC3)ncn2)s1	Organic compounds	Benzenoids	Benzene and substituted derivatives	PMID:22307953	No patch test done, Observation	Medical	Human metabolite|Approved Drug	Intermediates|Medicine and health care
40	CID:31307	Triamcinolone	CAS:124-94-7	DTXSID1040742	OCC(=O)[C@@]1(O)[C@H](O)C[C@@H]2[C@]1(C)C[C@H](O)[C@]1([C@H]2CCC2=CC(=O)C=C[C@]12C)F	O=C1C=CC2C(=C1)CCC1C3CCCC3CCC21	Organic compounds	Lipids and lipid-like molecules	Steroids and steroid derivatives	PMID:35724245	No patch test done, Observation	Medical	Human metabolite|Anti-microbial|Approved Drug	Intermediates|Medicine and health care				CSF1|SERPINE1
41	CID:3345	Fentanyl	CAS:437-38-7	DTXSID9023049	CCC(=O)N(c1ccccc1)C1CCN(CC1)CCc1ccccc1	c1ccc(CCN2CCC(Nc3ccccc3)CC2)cc1	Organic compounds	Organoheterocyclic compounds	Piperidines	PMID:24707960	No patch test done, Observation	Medical	Human metabolite|Approved Drug	Intermediates|Medicine and health care			Evaluation of a New Hampshire Law Enforcement Officer<92>s Unintentional Occupational Exposure to Illicit Drugs|Evaluation of Law Enforcement Officers<92> Potential Occupational Exposure to Illicit Drugs
42	CID:3397	Flutamide	CAS:13311-84-7	DTXSID7032004	O=C(C(C)C)Nc1ccc(c(c1)C(F)(F)F)[N+](=O)[O-]	c1ccccc1	Organic compounds	Benzenoids	Benzene and substituted derivatives	PMID:15128321;PMID:17447984	Patch test done	Medical	Human metabolite|Approved Drug	Intermediates|Medicine and health care				COL3A1|CXCL10
43	CID:35370	Zidovudine	CAS:30516-87-1	DTXSID8020127	OC[C@H]1O[C@H](C[C@@H]1N=[N+]=[N-])n1cc(C)c(=O)[nH]c1=O	O=c1ccn(C2CCCO2)c(=O)[nH]1	Organic compounds	Nucleosides, nucleotides, and analogues	Pyrimidine nucleosides	PMID:8169254	No patch test done, Observation	Medical	Human metabolite|Approved Drug|Combustion	Intermediates|Medicine and health care|Pollutant
44	CID:3598	Hexachlorophene	CAS:70-30-4	DTXSID6020690	Clc1cc(Cl)c(c(c1O)Cc1c(O)c(Cl)cc(c1Cl)Cl)Cl	c1ccc(Cc2ccccc2)cc1	Organic compounds	Benzenoids	Benzene and substituted derivatives	PMID:5430313	Patch test done	Occupational	Fungicide|Acaricide|Food additives|Personal and healthcare|Human metabolite|Anti-microbial|Antiseptic and disinfectant|Approved Drug|Combustion	Agriculture and farming|Consumer products|Intermediates|Medicine and health care|Pollutant	preservative	arts and crafts/office supplies		COL3A1|CXCL8|CXCL10|CSF1|CXCL9|MMP1|SERPINE1|TIMP1|VCAM1|ICAM1|IL1A|CCL2|MMP9|TGFB1|TIMP2|PLAU
45	CID:36231	3,3',4,4',5,5'-Hexachlorobiphenyl	CAS:32774-16-6	DTXSID2038314	Clc1cc(cc(c1Cl)Cl)c1cc(Cl)c(c(c1)Cl)Cl	c1ccc(-c2ccccc2)cc1	Organic compounds	Benzenoids	Benzene and substituted derivatives	PMID:25700983	No patch test done, Observation	Medical	Electrical and Electronics|Food additives|Household supplies|Industrial additives|Plasticizer|Environmental Pollutant	Consumer products|Industry|Pollutant
46	CID:3776	Isopropyl Alcohol	CAS:67-63-0	DTXSID7020762	CC(O)C		Organic compounds	Organic oxygen compounds	Organooxygen compounds	PMID:33188701	Patch test done	Daily-use product	Electrical and Electronics|Food additives|Indirect Food additives|Household supplies|Personal and healthcare|Stationery|Analytical chemicals|Fuel|Industrial additives|Lubricants|Organic synthesis|Paints|Solvent|Human metabolite|Industrial intermediates|Anti-microbial|Antiseptic and disinfectant|Approved Drug|Plant|Combustion|Explosives	Consumer products|Industry|Intermediates|Medicine and health care|Natural sources|Pollutant	solvent|no specific technical function|viscosity modifier|surfactant|corrosion inhibitor|demulsifier|fragrance|defoamer	pesticides|cleaning products and household care|personal care|electronics/small appliances|furniture and furnishings|vehicle|pet care|home maintenance|sports equipment|landscape/yard|arts and crafts/office supplies|raw materials|specialty occupational products|cleaning and safety|medical/dental|manufactured formulations|laboratory supplies	Evaluation of a Medicinal Cannabis Manufacturing Facility with an Indoor and Outdoor Grow Operation|Health Hazard Evaluation Report No. 92-090|Evaluation of Exposure to an Alkaline Parts Cleaner in the Tire and Wheel Shop|Health Hazard Evaluation at Western Primary School|Emissions Generated from the Laser Marking of Different Products|ADI Systems, Inc.|Hazard Evaluation and Technical Assistance Report No. 87-419-2010|Characterizing Exposures During Laser Tattoo Removal in a Hospital Dermatology Center|Evaluation of Exposure to Toluene, Ethanol, and Isopropanol at an Electronics Manufacturer <96> Ohio|Evaluation of Chemical Exposures during Optical Media Production|Air Contaminant and Noise Exposures among Transportation Security Administration (TSA) Baggage Screeners at Four International Airports|Evaluation of 3-D Printer Emissions and Personal Exposures at a Manufacturing Workplace|Evaluation of Chemical Exposures at Two Vape Shops in Texas|Evaluation of Chemical Exposures at a Vape Shop|Evaluation of Occupational Exposures to Noise and Chemicals at an Automobile Parts Manufacturing Plant|Evaluation of Exposures to Aerosol Filling Line Workers|An evaluation of respiratory health at a syntactic foam manufacturing facility|Health Hazard Evaluation Report No. 93-0448-2407
47	CID:3840	Kojic acid	CAS:501-30-4	DTXSID2040236	OCc1occ(c(=O)c1)O	O=c1ccocc1	Organic compounds	Organoheterocyclic compounds	Pyrans	PMID:30767390	in vitro studies	Laboratory	Food additives|Personal and healthcare|Analytical chemicals|Bleaching agents|Human metabolite|Industrial intermediates|Anti-microbial|Approved Drug|Plant	Consumer products|Industry|Intermediates|Medicine and health care|Natural sources	antioxidant
48	CID:403	4-Aminophenol	CAS:123-30-8	DTXSID3024499	Nc1ccc(cc1)O	c1ccccc1	Organic compounds	Benzenoids	Benzene and substituted derivatives	PMID:11683847	Patch test done	Cosmetics	Pesticide|Personal and healthcare|Photography|Human metabolite|Industrial intermediates|Plant|Combustion	Agriculture and farming|Consumer products|Industry|Intermediates|Natural sources|Pollutant		personal care
49	CID:4158	Methylphenidate	CAS:113-45-1	DTXSID5023299	COC(=O)C(c1ccccc1)C1CCCCN1	c1ccc(CC2CCCCN2)cc1	Organic compounds	Organic nitrogen compounds	Organonitrogen compounds	PMID:22583724;PMID:27745746;PMID:30821429	No patch test done, Observation	Medical|Cohort study	Human metabolite|Approved Drug	Intermediates|Medicine and health care
50	CID:4201	Minoxidil	CAS:38304-91-5	-	Nc1cc(nc(=N)n1O)N1CCCCC1	N=c1nc(N2CCCCC2)cc[nH]1	Organic compounds	Organic nitrogen compounds	Organonitrogen compounds	PMID:11053933	No patch test done, Observation	Medical	Household supplies|Personal and healthcare|Human metabolite|Approved Drug	Consumer products|Intermediates|Medicine and health care		personal care
51	CID:4212	Mitoxantrone	CAS:65271-80-9	DTXSID4046947	OCCNCCNc1ccc(c2c1C(=O)c1c(C2=O)c(O)ccc1O)NCCNCCO	O=C1c2ccccc2C(=O)c2ccccc21	Organic compounds	Benzenoids	Anthracenes	PMID:11716883	No patch test done, Observation	Medical	Human metabolite|Approved Drug	Intermediates|Medicine and health care
52	CID:42611257	Vemurafenib	CAS:918504-65-1	DTXSID50238710	CCCS(=O)(=O)Nc1ccc(c(c1F)C(=O)c1c[nH]c2c1cc(cn2)c1ccc(cc1)Cl)F	O=C(c1ccccc1)c1c[nH]c2ncc(-c3ccccc3)cc12	Organic compounds	Organic oxygen compounds	Organooxygen compounds	PMID:23768302	No patch test done, Observation	Medical	Human metabolite|Approved Drug	Intermediates|Medicine and health care
53	CID:4463	Nevirapine	CAS:129618-40-2	DTXSID7031797	O=C1Nc2c(C)ccnc2N(c2c1cccn2)C1CC1	O=C1Nc2cccnc2N(C2CC2)c2ncccc21	Organic compounds	Organic nitrogen compounds	Organonitrogen compounds	PMID:17721659;PMID:18173614	No patch test done, Observation	Medical	Human metabolite|Approved Drug	Intermediates|Medicine and health care
54	CID:44631912	Ribociclib	CAS:1211441-98-3	DTXSID201021027	CN(C(=O)c1cc2c(n1C1CCCC1)nc(nc2)Nc1ccc(cn1)N1CCNCC1)C	c1cc(Nc2ncc3ccn(C4CCCC4)c3n2)ncc1N1CCNCC1	Organic compounds	Organoheterocyclic compounds	Diazinanes	PMID:32914354;PMID:34180575	No patch test done, Observation	Medical	Human metabolite|Approved Drug	Intermediates|Medicine and health care
55	CID:46220502	Abemaciclib	CAS:1231929-97-7	DTXSID20673119	CCN1CCN(CC1)Cc1ccc(nc1)Nc1ncc(c(n1)c1cc(F)c2c(c1)n(C(C)C)c(n2)C)F	c1cc(-c2ccc3nc[nH]c3c2)nc(Nc2ccc(CN3CCNCC3)cn2)n1	Organic compounds	Organoheterocyclic compounds	Benzimidazoles	PMID:32914354	No patch test done, Observation	Medical	Human metabolite|Approved Drug	Intermediates|Medicine and health care
56	CID:4947	Propyl gallate	CAS:121-79-9	DTXSID5021201	CCCOC(=O)c1cc(O)c(c(c1)O)O	c1ccccc1	Organic compounds	Benzenoids	Benzene and substituted derivatives	PMID:21564173	Patch test done	Daily-use product	Food additives|Indirect Food additives|Household supplies|Personal and healthcare|Analytical chemicals|Human metabolite|Plant|Combustion	Consumer products|Industry|Intermediates|Natural sources|Pollutant	antioxidant|fragrance	personal care		CXCL10|CXCL9|IL1A|TGFB1|TIMP2
57	CID:5281915	Coenzyme Q10	CAS:303-98-0	DTXSID6046054	COC1=C(OC)C(=O)C(=C(C1=O)C/C=C(/CC/C=C(/CC/C=C(/CC/C=C(/CC/C=C(/CC/C=C(/CC/C=C(/CC/C=C(/CC/C=C(/CCC=C(C)C)\C)\C)\C)\C)\C)\C)\C)\C)\C)C	O=C1C=CC(=O)C=C1	Organic compounds	Lipids and lipid-like molecules	Prenol lipids	PMID:23952052	No patch test done, Observation	Cosmetics	Personal and healthcare|Human metabolite|Approved Drug	Consumer products|Intermediates|Medicine and health care	antioxidant	personal care
58	CID:5282379	Isotretinoin	CAS:4759-48-2	DTXSID4023177	C/C(=C\C=C\C(=C/C(=O)O)\C)/C=C/C1=C(C)CCCC1(C)C	C1=CCCCC1	Organic compounds	Lipids and lipid-like molecules	Prenol lipids	PMID:25781892;PMID:32299740	No patch test done, Observation	Cosmetics|Medical	Human metabolite|Approved Drug|Combustion	Intermediates|Medicine and health care|Pollutant
59	CID:5311221	Latanoprost	CAS:130209-82-4	DTXSID1041057	O[C@@H](CCc1ccccc1)CC[C@H]1[C@H](O)C[C@@H]([C@@H]1C/C=C\CCCC(=O)OC(C)C)O	c1ccc(CCCCCC2CCCC2)cc1	Organic compounds	Lipids and lipid-like molecules	Fatty Acyls	PMID:29099736	No patch test done, Observation	Medical	Human metabolite|Approved Drug	Intermediates|Medicine and health care
60	CID:5330286	Palbociclib	CAS:571190-30-2	DTXSID40972590	CC(=O)c1c(C)c2cnc(nc2n(c1=O)C1CCCC1)Nc1ccc(cn1)N1CCNCC1	O=c1ccc2cnc(Nc3ccc(N4CCNCC4)cn3)nc2n1C1CCCC1	Organic compounds	Organoheterocyclic compounds	Diazinanes	PMID:32914354	No patch test done, Observation	Medical	Human metabolite|Approved Drug	Intermediates|Medicine and health care
61	CID:15939	Paraquat	CAS:4685-14-7	DTXSID3034799	C[n+]1ccc(cc1)c1cc[n+](cc1)C	c1cc(-c2cc[nH+]cc2)cc[nH+]1	Organic compounds	Organoheterocyclic compounds	Pyridines and derivatives	PMID:2524356	No patch test done, Observation	Medical	Herbicide|Pesticide	Agriculture and farming
62	CID:5359596	Arsenic	CAS:7440-38-2	DTXSID4023886	[As]		Inorganic compounds	Homogeneous metal compounds	Homogeneous metalloid compounds	PMID:908287;PMID:29948538	No patch test done, Observation	Occupational|Consumable	Fungicide|Herbicide|Pesticide|Algicide|Electrical and Electronics|Food additives|Household supplies|Stationery|Tobacco products|Automotive|Industrial additives|Minerals, metals, heavy metals|Industrial intermediates|Food|Environmental Pollutant	Agriculture and farming|Consumer products|Industry|Intermediates|Natural sources|Pollutant		batteries|electronics/small appliances|cleaning products and household care|home maintenance|pesticides|construction and building materials|laboratory supplies	Evaluation of Indoor Environmental Quality Concerns Among Hospital Employees Working in a Radiology Department|Evaluation of Employees' Chemical Exposures While Blending and Repackaging Glass Beads for Road Markings|Evaluation of respiratory concerns at a coal and copper slag processing company|Evaluation of Exposure to Metals, Flame Retardants, and Nanomaterials at an Electronics Recycling Company
63	CID:5381	Tazarotene	CAS:118292-40-3	DTXSID5046691	CCOC(=O)c1ccc(nc1)C#Cc1ccc2c(c1)C(C)(C)CCS2	C(#Cc1ccccn1)c1ccc2c(c1)CCCS2	Organic compounds	Lipids and lipid-like molecules	Prenol lipids	PMID:17659018	No patch test done, Observation	Medical	Human metabolite|Approved Drug	Intermediates|Medicine and health care
64	CID:5453	Thiotepa	CAS:52-24-4	DTXSID0021339	S=P(N1CC1)(N1CC1)N1CC1	S=P(N1CC1)(N1CC1)N1CC1	Organic compounds	Organic acids and derivatives	Organic thiophosphoric acids and derivatives	PMID:111625;PMID:4979838	Patch test done	Medical	Pesticide|Human metabolite|Industrial intermediates|Approved Drug|Unapproved drug|Combustion	Agriculture and farming|Intermediates|Medicine and health care|Pollutant
65	CID:54676228	Piroxicam	CAS:36322-90-4	DTXSID5021170	O=C(C1=C(O)c2ccccc2S(=O)(=O)N1C)Nc1ccccn1	O=C(Nc1ccccn1)C1=Cc2ccccc2S(=O)(=O)N1	Organic compounds	Organoheterocyclic compounds	Benzothiazines	PMID:8259094	No patch test done, Observation	Medical	Human metabolite|Approved Drug	Intermediates|Medicine and health care
66	CID:54841	Atomoxetine	CAS:83015-26-3	DTXSID9044297	CNCC[C@H](c1ccccc1)Oc1ccccc1C	c1ccc(COc2ccccc2)cc1	Organic compounds	Benzenoids	Phenol ethers	PMID:25605459	No patch test done, Observation	Medical	Human metabolite|Approved Drug	Intermediates|Medicine and health care
67	CID:5526	Tranexamic acid	CAS:701-54-2	DTXSID50904827	NCC1CCC(CC1)C(=O)O	C1CCCCC1	Organic compounds	Organic acids and derivatives	Carboxylic acids and derivatives	PMID:32358856	No patch test done, Observation	Medical	Personal and healthcare|Human metabolite|Approved Drug	Consumer products|Intermediates|Medicine and health care
68	CID:57469	Imiquimod	CAS:99011-02-6	DTXSID7041047	CC(Cn1cnc2c1c1ccccc1nc2N)C	c1ccc2c(c1)ncc1nc[nH]c12	Organic compounds	Organoheterocyclic compounds	Quinolines and derivatives	PMID:15793538;PMID:16836520;PMID:17498429;PMID:18032867;PMID:18363730;PMID:19586497;PMID:19659986;PMID:20033192;PMID:22805097;PMID:23823845;PMID:25184923;PMID:27748266;PMID:28218231;PMID:30063776;PMID:32246859	No patch test done, Observation	Medical|Laboratory|Cohort study	Human metabolite|Approved Drug|Combustion	Intermediates|Medicine and health care|Pollutant
69	CID:59227	Rotigotine	CAS:99755-59-6	DTXSID5046772	CCCN([C@H]1CCc2c(C1)cccc2O)CCc1cccs1	c1csc(CCNC2CCc3ccccc3C2)c1	Organic compounds	Benzenoids	Tetralins	PMID:30734716	No patch test done, Observation	Medical	Human metabolite|Approved Drug	Intermediates|Medicine and health care
70	CID:6013	Testosterone	CAS:58-22-0	DTXSID8022371	O=C1CC[C@]2(C(=C1)CC[C@@H]1[C@@H]2CC[C@]2([C@H]1CC[C@@H]2O)C)C	O=C1C=C2CCC3C4CCCC4CCC3C2CC1	Organic compounds	Lipids and lipid-like molecules	Steroids and steroid derivatives	PMID:32713727	No patch test done, Observation	Medical	Food additives|Human metabolite|Approved Drug|Environmental Pollutant|Industrial Pollutant	Consumer products|Intermediates|Medicine and health care|Pollutant
71	CID:6047	Levodopa	CAS:59-92-7	DTXSID9023209	OC(=O)[C@H](Cc1ccc(c(c1)O)O)N	c1ccccc1	Organic compounds	Organic acids and derivatives	Carboxylic acids and derivatives	PMID:30767390	in vitro studies	Laboratory	Human metabolite|Approved Drug	Intermediates|Medicine and health care
72	CID:6051	4-Aminoazobenzene	CAS:60-09-3	DTXSID40859039	Nc1ccc(cc1)/N=N/c1ccccc1	c1ccc(N=Nc2ccccc2)cc1	Organic compounds	Organoheterocyclic compounds	Azobenzenes	PMID:11683847	Patch test done	Cosmetics	Pesticide|Paints|Combustion	Agriculture and farming|Industry|Pollutant				COL3A1|CXCL10|VCAM1|MMP9|TGFB1
73	CID:60825	Lamivudine	CAS:134678-17-4	DTXSID7023194	Nc1ccn(c(=O)n1)[C@@H]1CS[C@@H](O1)CO	O=c1ncccn1C1CSCO1	Organic compounds	Nucleosides, nucleotides, and analogues	Nucleoside and nucleotide analogues	PMID:18173614	No patch test done, Observation	Medical	Human metabolite|Approved Drug	Intermediates|Medicine and health care
74	CID:60953	Capecitabine	CAS:154361-50-9	DTXSID3046451	CCCCCOC(=O)Nc1nc(=O)n(cc1F)[C@@H]1O[C@@H]([C@H]([C@H]1O)O)C	O=c1ncccn1C1CCCO1	Organic compounds	Nucleosides, nucleotides, and analogues	5'-deoxyribonucleosides	PMID:34233543	No patch test done, Observation	Medical	Human metabolite|Approved Drug	Intermediates|Medicine and health care
75	CID:6199	Psoralen	CAS:66-97-7	DTXSID00216205	O=c1ccc2c(o1)cc1c(c2)cco1	O=c1ccc2cc3ccoc3cc2o1	Organic compounds	Phenylpropanoids and polyketides	Coumarins and derivatives	PMID:25546734	No patch test done, Observation	Medical	Approved Drug	Medicine and health care
76	CID:6216	Triamcinolone diacetate	CAS:67-78-7	DTXSID0048713	CC(=O)O[C@@H]1C[C@@H]2[C@]([C@@]1(O)C(=O)COC(=O)C)(C)C[C@@H]([C@]1([C@H]2CCC2=CC(=O)C=C[C@]12C)F)O	O=C1C=CC2C(=C1)CCC1C3CCCC3CCC21	Organic compounds	Lipids and lipid-like molecules	Steroids and steroid derivatives	PMID:1676570	No patch test done, Observation	Medical	Approved Drug	Medicine and health care
77	CID:637511	Cinnamaldehyde	CAS:14371-10-9	DTXSID6024834	O=C/C=C/c1ccccc1	c1ccccc1	Organic compounds	Phenylpropanoids and polyketides	Cinnamaldehydes	PMID:7425664	Patch test done	Daily-use product	Pesticide|Food additives|Personal and healthcare|Organic synthesis|Human metabolite|Anti-microbial|Plant|Explosives|Industrial Pollutant	Agriculture and farming|Consumer products|Industry|Intermediates|Medicine and health care|Natural sources|Pollutant
78	CID:639970	Isobornyl acrylate	CAS:5888-33-5	-	C=CC(=O)O[C@@H]1C[C@@H]2C([C@@]1(C)CC2)(C)C	C1CC2CCC1C2	Organic compounds	Lipids and lipid-like molecules	Prenol lipids	PMID:31335983	Patch test done	Medical	Analytical chemicals|Industrial additives|Paints|Solvent	Industry		construction and building materials
79	CID:6436	Triamcinolone Acetonide	CAS:76-25-5	DTXSID6021371	OCC(=O)[C@@]12OC(O[C@@H]1C[C@@H]1[C@]2(C)C[C@H](O)[C@]2([C@H]1CCC1=CC(=O)C=C[C@]21C)F)(C)C	O=C1C=CC2C(=C1)CCC1C2CCC2C1CC1OCOC12	Organic compounds	Lipids and lipid-like molecules	Steroids and steroid derivatives	PMID:474702;PMID:15059734	No patch test done, Observation	Medical	Approved Drug	Medicine and health care
80	CID:6497	Dimethyl Sulfate	CAS:77-78-1	DTXSID5024055	COS(=O)(=O)OC		Organic compounds	Organic acids and derivatives	Organic sulfuric acids and derivatives	PMID:28300885	No patch test done, Observation	Occupational	Indirect Food additives|Household supplies|Analytical chemicals|Organic synthesis|Solvent|Human metabolite|Industrial intermediates|Approved Drug|Combustion|Environmental Pollutant	Consumer products|Industry|Intermediates|Medicine and health care|Pollutant
81	CID:65057	Diphenylcyclopropenone	CAS:886-38-4	DTXSID2046545	O=C1C(=C1c1ccccc1)c1ccccc1	O=c1c(-c2ccccc2)c1-c1ccccc1	Organic compounds	Benzenoids	Benzene and substituted derivatives	PMID:2206982;PMID:3169339;PMID:8547018;PMID:19347085;PMID:21057754;PMID:22215015;PMID:23252956	No patch test done, Observation	Medical|Cohort study	Human metabolite|Unapproved drug	Intermediates|Medicine and health care
82	CID:65108	3,4-Dibutoxy-3-cyclobutene-1,2-dione	CAS:2892-62-8	DTXSID30183113	CCCCOC1=C(C(=O)C1=O)OCCCC	O=c1ccc1=O	Organic compounds	Organic oxygen compounds	Organooxygen compounds	PMID:6232090	No patch test done, Observation	Medical	Unapproved drug	Medicine and health care
83	CID:6623	Bisphenol A	CAS:80-05-7	DTXSID7020182	CC(c1ccc(cc1)O)(c1ccc(cc1)O)C	c1ccc(Cc2ccccc2)cc1	Organic compounds	Benzenoids	Benzene and substituted derivatives	PMID:25700983	No patch test done, Observation	Medical	Fungicide|Flame retardants|Indirect Food additives|Household supplies|Personal and healthcare|Automotive|Lubricants|Paints|Human metabolite|Industrial intermediates|Approved Drug|Food|Environmental Pollutant	Agriculture and farming|Consumer products|Industry|Intermediates|Medicine and health care|Natural sources|Pollutant	binder	furniture and furnishings|home maintenance|construction and building materials		COL3A1|VCAM1
84	CID:6643	4-tert-Amylphenol	CAS:80-46-6	DTXSID8021771	CCC(c1ccc(cc1)O)(C)C	c1ccccc1	Organic compounds	Benzenoids	Benzene and substituted derivatives	PMID:1838324;PMID:5430313;PMID:7317302	Patch test done	Occupational	Pesticide|Indirect Food additives|Household supplies|Fuel|Fumigant|Organic synthesis|Human metabolite|Industrial intermediates|Anti-microbial|Antiseptic and disinfectant|Plant|Combustion|Environmental Pollutant|Industrial Pollutant	Agriculture and farming|Consumer products|Industry|Intermediates|Medicine and health care|Natural sources|Pollutant	other	cleaning products and household care|personal care|home maintenance
85	CID:6658	Methyl methacrylate	CAS:80-62-6	DTXSID2020844	COC(=O)C(=C)C		Organic compounds	Organic acids and derivatives	Carboxylic acids and derivatives	PMID:9744917;PMID:21480917	Patch test done	Occupational|Medical	Food additives|Household supplies|Personal and healthcare|Bleaching agents|Lubricants|Solvent|Human metabolite|Industrial intermediates|Combustion|Environmental Pollutant	Consumer products|Industry|Intermediates|Pollutant	binder|adhesion/cohesion promoter	furniture and furnishings|vehicle|personal care|home maintenance|construction and building materials|medical/dental|arts and crafts/office supplies	Evaluation of a Medicinal Cannabis Manufacturing Facility with an Indoor and Outdoor Grow Operation|Emissions Generated from the Laser Marking of Different Products|Evaluation of 3-D Printer Emissions and Personal Exposures at a Manufacturing Workplace|Evaluation of Chemical Exposures at Two Vape Shops in Texas
86	CID:669049	2,6-dimethoxy-N-(4-methoxyphenyl)benzamide	-	-	COc1ccc(cc1)NC(=O)c1c(OC)cccc1OC	O=C(Nc1ccccc1)c1ccccc1	Organic compounds	Benzenoids	Benzene and substituted derivatives	PMID:16938270	in vitro studies	Laboratory	-	-
87	CID:6741	Methylprednisolone	CAS:83-43-2	DTXSID7023300	OCC(=O)[C@@]1(O)CC[C@@H]2[C@]1(C)C[C@H](O)[C@H]1[C@H]2C[C@@H](C2=CC(=O)C=C[C@]12C)C	O=C1C=CC2C(=C1)CCC1C3CCCC3CCC21	Organic compounds	Lipids and lipid-like molecules	Steroids and steroid derivatives	PMID:15293106	No patch test done, Observation	Medical	Human metabolite|Approved Drug	Intermediates|Medicine and health care				MMP1
88	CID:697993	2-Mercaptobenzothiazole	CAS:149-30-4	DTXSID1020807	S=c1sc2c([nH]1)cccc2	S=c1[nH]c2ccccc2s1	Organic compounds	Organoheterocyclic compounds	Benzothiazoles	PMID:17179624	Patch test done	Daily-use product	Pesticide|Indirect Food additives|Household supplies|Analytical chemicals|Human metabolite|Industrial intermediates|Anti-microbial|Combustion|Environmental Pollutant	Agriculture and farming|Consumer products|Industry|Intermediates|Medicine and health care|Pollutant		vehicle|construction and building materials|home maintenance		COL3A1|CSF1
89	CID:7017	2-Phenylphenol	CAS:90-43-7	DTXSID2021151	Oc1ccccc1c1ccccc1	c1ccc(-c2ccccc2)cc1	Organic compounds	Benzenoids	Benzene and substituted derivatives	PMID:5430313	Patch test done	Occupational	Fungicide|Pesticide|Food additives|Household supplies|Personal and healthcare|Stationery|Plasticizer|Human metabolite|Anti-microbial|Antiseptic and disinfectant|Unapproved drug|Plant|Combustion|Environmental Pollutant|Explosives	Agriculture and farming|Consumer products|Industry|Intermediates|Medicine and health care|Natural sources|Pollutant	biocide|other|preservative	cleaning products and household care|personal care|pesticides|home maintenance
90	CID:71587292	Kojic dipalmitate	CAS:79725-98-7	-	CCCCCCCCCCCCCCCC(=O)Oc1occ(c(=O)c1)OC(=O)CCCCCCCCCCCCCCC	O=c1ccocc1	Organic compounds	Organoheterocyclic compounds	Pyrans	PMID:19925490	No patch test done, Observation	Cosmetics	Personal and healthcare	Consumer products	softener and conditioner	personal care
91	CID:7261	2,4-Diaminotoluene	CAS:95-80-7	DTXSID4020402	Nc1ccc(c(c1)N)C	c1ccccc1	Organic compounds	Benzenoids	Benzene and substituted derivatives	PMID:11683847	Patch test done	Cosmetics	Indirect Food additives|Personal and healthcare|Organic synthesis|Human metabolite|Industrial intermediates|Combustion	Consumer products|Industry|Intermediates|Pollutant
92	CID:73361	Halistanol sulfate	CAS:103065-20-9	DTXSID60908179	C[C@@H]([C@H]1CC[C@@H]2[C@]1(C)CC[C@H]1[C@H]2C[C@@H]([C@@H]2[C@]1(C)C[C@H](OS(=O)(=O)O)[C@H](C2)OS(=O)(=O)O)OS(=O)(=O)O)CC[C@@H](C(C)(C)C)C	C1CCC2C(C1)CCC1C3CCCC3CCC21	Organic compounds	Lipids and lipid-like molecules	Steroids and steroid derivatives	PMID:1384855	in vitro studies	Laboratory	Sea Sponge	Natural sources
93	CID:7343	Ethyl methacrylate	CAS:97-63-2	DTXSID1025308	CCOC(=O)C(=C)C		Organic compounds	Organic acids and derivatives	Carboxylic acids and derivatives	PMID:9744917;PMID:21480917	Patch test done	Occupational|Medical	Food additives|Indirect Food additives|Household supplies|Personal and healthcare|Automotive|Construction|Industrial intermediates|Microrganisms|Combustion|Explosives	Consumer products|Industry|Intermediates|Natural sources|Pollutant	fragrance	personal care
94	CID:7347	Tetramethylthiuram monosulfide	CAS:97-74-5	DTXSID0021333	CN(C(=S)SC(=S)N(C)C)C		Organic compounds	Organosulfur compounds	Sulfenyl compounds	PMID:9744917	Patch test done	Occupational	Fungicide|Pesticide|Indirect Food additives|Personal and healthcare|Analytical chemicals|Organic synthesis|Antiseptic and disinfectant	Agriculture and farming|Consumer products|Industry|Medicine and health care		construction and building materials		COL3A1|EGFR|CXCL8|CXCL10|CSF1|CXCL9|MMP1|SERPINE1|TIMP1|VCAM1|ICAM1|TGFB1
95	CID:7354	Butyl methacrylate	CAS:97-88-1	DTXSID4024696	CCCCOC(=O)C(=C)C		Organic compounds	Organic acids and derivatives	Carboxylic acids and derivatives	PMID:9744917	Patch test done	Occupational	Fungicide|Pesticide|Indirect Food additives|Personal and healthcare|Industrial additives|Organic synthesis|Paints|Solvent|Human metabolite|Industrial intermediates|Plant|Combustion|Explosives	Agriculture and farming|Consumer products|Industry|Intermediates|Natural sources|Pollutant	binder|fragrance	furniture and furnishings|home maintenance
96	CID:7355	Ethylene glycol dimethacrylate	CAS:97-90-5	DTXSID1026615	O=C(C(=C)C)OCCOC(=O)C(=C)C		Organic compounds	Organic acids and derivatives	Carboxylic acids and derivatives	PMID:9744917;PMID:21480917	Patch test done	Occupational|Medical	Indirect Food additives|Household supplies|Personal and healthcare|Industrial additives|Human metabolite|Industrial intermediates|Plant|Combustion	Consumer products|Industry|Intermediates|Natural sources|Pollutant		personal care
97	CID:7381	4-tert-Butylcatechol	CAS:98-29-3	DTXSID5024687	Oc1ccc(cc1O)C(C)(C)C	c1ccccc1	Organic compounds	Benzenoids	Benzene and substituted derivatives	PMID:1838324;PMID:3080956;PMID:4248261;PMID:6134532;PMID:7410892;PMID:10761994;PMID:30461186	Patch test done	Occupational|Laboratory	Food additives|Indirect Food additives|Personal and healthcare|Industrial additives|Paints|Human metabolite|Industrial intermediates	Consumer products|Industry|Intermediates	fragrance			COL3A1|CXCL10|CSF1|CXCL9|MMP1|SERPINE1|TIMP1|VCAM1|ICAM1|IL1A|MMP9
98	CID:7393	4-tert-Butylphenol	CAS:98-54-4	DTXSID1020221	CC(c1ccc(cc1)O)(C)C	c1ccccc1	Organic compounds	Benzenoids	Benzene and substituted derivatives	PMID:73913;PMID:131517;PMID:138509;PMID:144705;PMID:1842336;PMID:1868725;PMID:2323209;PMID:4764715;PMID:5430313;PMID:6213365;PMID:8051327;PMID:10454291;PMID:10571726;PMID:10614865;PMID:10761994;PMID:15816839;PMID:17071589;PMID:17235326;PMID:18782317;PMID:19657355;PMID:21317816;PMID:22696056;PMID:23252956;PMID:28370349;PMID:28836394;PMID:30719700;PMID:33039241	Patch test done	Occupational|Daily-use product|Cosmetics|Laboratory|Cohort study	Pesticide|Food additives|Indirect Food additives|Household supplies|Stationery|Fuel|Industrial additives|Lubricants|Organic synthesis|Paints|Plasticizer|Human metabolite|Industrial intermediates|Food|Combustion|Industrial Pollutant	Agriculture and farming|Consumer products|Industry|Intermediates|Natural sources|Pollutant		home maintenance|cleaning products and household care
99	CID:7551	Barban	CAS:101-27-9	DTXSID3041617	ClCC#CCOC(=O)Nc1cccc(c1)Cl	c1ccccc1	Organic compounds	Benzenoids	Benzene and substituted derivatives	PMID:872576	Patch test done	Occupational	Herbicide|Pesticide|Combustion|Environmental Pollutant	Agriculture and farming|Pollutant
100	CID:7638	Monobenzone	CAS:103-16-2	DTXSID2020717	Oc1ccc(cc1)OCc1ccccc1	c1ccc(COc2ccccc2)cc1	Organic compounds	Benzenoids	Phenols	PMID:1838324;PMID:1842336;PMID:5430313;PMID:6870313;PMID:18782317;PMID:19657355;PMID:21317816;PMID:22696056;PMID:26440747;PMID:28370349;PMID:33039241	Patch test done	Occupational|Daily-use product|Cosmetics|Cohort study|Laboratory	Indirect Food additives|Household supplies|Stationery|Organic synthesis|Solvent|Human metabolite|Industrial intermediates|Approved Drug|Unapproved drug	Consumer products|Industry|Intermediates|Medicine and health care
101	CID:18711204	3-(Diethylamino)-7-(phenylamino)phenoxazin-5-ium	-	-	CC[N+](=c1ccc2-c(c1)oc1c(n2)ccc(c1)Nc1ccccc1)CC	[NH2+]=c1ccc2nc3ccc(Nc4ccccc4)cc3oc-2c1	Organic compounds	Organoheterocyclic compounds	Benzoxazines	PMID:30843217	Patch test done	Cosmetics	-	-
102	CID:7814	p-Phenylenediamine	CAS:106-50-3	DTXSID9021138	Nc1ccc(cc1)N	c1ccccc1	Organic compounds	Benzenoids	Benzene and substituted derivatives	PMID:6213365;PMID:7634795;PMID:11683847;PMID:12423410;PMID:17244080;PMID:18782317;PMID:19054253;PMID:19321123;PMID:19836656;PMID:22828262;PMID:23690526	Patch test done	Occupational|Cosmetics|Cohort study|Daily-use product	Indirect Food additives|Household supplies|Personal and healthcare|Human metabolite|Industrial intermediates|Unapproved drug|Combustion|Environmental Pollutant|Explosives	Consumer products|Intermediates|Medicine and health care|Pollutant		personal care
103	CID:785	Hydroquinone	CAS:123-31-9	DTXSID7020716	Oc1ccc(cc1)O	c1ccccc1	Organic compounds	Benzenoids	Phenols	PMID:1838324;PMID:6446441;PMID:22348652;PMID:24407054;PMID:30117459;PMID:31256213;PMID:35292310	Patch test done	Occupational|Medical|Cosmetics|Laboratory	Pesticide|Food additives|Indirect Food additives|Household supplies|Personal and healthcare|Tobacco products|Bleaching agents|Paints|Photography|Human metabolite|Industrial intermediates|Approved Drug|Unapproved drug|Plant|Combustion|Environmental Pollutant|Explosives|Industrial Pollutant	Agriculture and farming|Consumer products|Industry|Intermediates|Medicine and health care|Natural sources|Pollutant	fragrance|dye|antioxidant|reducing agent	electronics/small appliances|personal care|cons. electronics, mech. appliances, and machinery|home maintenance|cleaning products and household care|arts and crafts/office supplies|medical/dental	Emissions Generated from the Laser Marking of Different Products|Hazard Evaluation and Technical Assistance Report No. 93-367-2321|Hazard Evaluation and Technical Assistance Report No. 93-367-2321	COL3A1|CXCL8|CXCL10|CSF1|CXCL9|MMP1|SERPINE1|TIMP1|VCAM1|ICAM1|MMP9
104	CID:7979	Triethylene glycol dimethacrylate	CAS:109-16-0	DTXSID3029607	O=C(C(=C)C)OCCOCCOCCOC(=O)C(=C)C		Organic compounds	Organic acids and derivatives	Carboxylic acids and derivatives	PMID:9744917	Patch test done	Occupational	Household supplies|Personal and healthcare|Analytical chemicals|Industrial additives|Organic synthesis|Industrial intermediates	Consumer products|Industry|Intermediates		personal care|home maintenance|medical/dental		CSF1|SERPINE1|IL1A|PLAU
105	CID:8370	Hexachlorobenzene	CAS:118-74-1	DTXSID2020682	Clc1c(Cl)c(Cl)c(c(c1Cl)Cl)Cl	c1ccccc1	Organic compounds	Benzenoids	Benzene and substituted derivatives	PMID:25700983	No patch test done, Observation	Medical	Fungicide|Pesticide|Electrical and Electronics|Household supplies|Industrial additives|Organic synthesis|Plasticizer|Solvent|Human metabolite|Industrial intermediates|Approved Drug|Plant|Environmental Pollutant	Agriculture and farming|Consumer products|Industry|Intermediates|Medicine and health care|Natural sources|Pollutant		personal care|home maintenance|landscape/yard
106	CID:8425	2-Benzyl-4-chlorophenol	CAS:120-32-1	DTXSID5020154	Clc1ccc(c(c1)Cc1ccccc1)O	c1ccc(Cc2ccccc2)cc1	Organic compounds	Benzenoids	Benzene and substituted derivatives	PMID:5430313	Patch test done	Occupational	Fungicide|Herbicide|Pesticide|Indirect Food additives|Household supplies|Personal and healthcare|Organic synthesis|Anti-microbial|Antiseptic and disinfectant|Microrganisms|Combustion	Agriculture and farming|Consumer products|Industry|Medicine and health care|Natural sources|Pollutant	other|biocide|preservative	cleaning products and household care|electronics/small appliances|arts and crafts/office supplies		COL3A1|EGFR|CXCL8|CXCL10|CSF1|CXCL9|MMP1|SERPINE1|TIMP1|VCAM1|ICAM1|IL1A|CCL2|MMP9|TGFB1|TIMP2|PLAU
107	CID:8846	Butyl acrylate	CAS:141-32-2	DTXSID6024676	CCCCOC(=O)C=C		Organic compounds	Organic acids and derivatives	Carboxylic acids and derivatives	PMID:9744917	Patch test done	Occupational	Food additives|Indirect Food additives|Household supplies|Industrial additives|Organic synthesis|Paints|Human metabolite|Industrial intermediates|Combustion|Explosives	Consumer products|Industry|Intermediates|Pollutant		electronics/small appliances|home maintenance
108	CID:9015	4-Methoxyphenol	CAS:150-76-5	DTXSID4020828	COc1ccc(cc1)O	c1ccccc1	Organic compounds	Benzenoids	Phenols	PMID:3080956;PMID:3978862;PMID:5062167;PMID:7317302	Patch test done	Laboratory|Cosmetics|Occupational	Food additives|Indirect Food additives|Personal and healthcare|Stationery|Automotive|Human metabolite|Industrial intermediates|Approved Drug|Combustion|Explosives	Consumer products|Industry|Intermediates|Medicine and health care|Pollutant	antioxidant
109	CID:919205	Rhododendrol	CAS:501-96-2	DTXSID20198211	C[C@H](CCc1ccc(cc1)O)O	c1ccccc1	Organic compounds	Benzenoids	Phenols	PMID:24890809;PMID:25680854;PMID:25713930;PMID:25724360;PMID:25875673;PMID:26282085;PMID:26440747;PMID:27223685;PMID:27882588;PMID:29057565;PMID:29630780;PMID:30005897;PMID:31399283;PMID:31449314;PMID:32558222;PMID:32653297;PMID:35629916	Patch test done	Laboratory|Cosmetics|Medical|Cohort study	Plant	Natural sources
110	CID:936	Nicotinamide	CAS:98-92-0	DTXSID2020929	NC(=O)c1cccnc1	c1ccncc1	Organic compounds	Organoheterocyclic compounds	Pyridines and derivatives	PMID:30355541	No patch test done, Observation	Cosmetics	Food additives|Household supplies|Personal and healthcare|Human metabolite|Industrial intermediates|Approved Drug|Combustion	Consumer products|Intermediates|Medicine and health care|Pollutant	softener and conditioner	personal care
111	CID:97790	4-(3-Hydroxybutyl)phenol	CAS:69617-84-1	DTXSID20867834	CC(CCc1ccc(cc1)O)O	c1ccccc1	Organic compounds	Benzenoids	Phenols	PMID:25676426;PMID:25676426;PMID:26277630	No patch test done, Observation	Cosmetics	Plant	Natural sources
112	CID:9872263	(S)-N-((S)-1-(benzo[d]thiazol-2-yl)-5-guanidino-1-oxopentan-2-yl)-1-((R)-2-(methylamino)-3-phenylpropanoyl)pyrrolidine-2-carboxamide	-	-	CN[C@@H](C(=O)N1CCC[C@H]1C(=O)N[C@H](C(=O)c1nc2c(s1)cccc2)CCCN=C(N)N)Cc1ccccc1	O=C(CNC(=O)C1CCCN1C(=O)CCc1ccccc1)c1nc2ccccc2s1	Organic compounds	Organic acids and derivatives	Carboxylic acids and derivatives	PMID:10623462	in vitro studies	Laboratory	Chemical in diagnosis	Medicine and health care
113	CID:9958	4-Methylcatechol	CAS:452-86-8	DTXSID5020861	Cc1ccc(c(c1)O)O	c1ccccc1	Organic compounds	Benzenoids	Phenols	PMID:3080956	in vitro studies	Laboratory	Human metabolite|Unapproved drug|Plant	Intermediates|Medicine and health care|Natural sources

### Sheet: Table S2
Table S2: The table contains information on the 42 environmental sub-categories, along with their broad categories and number of chemicals in this category.
Serial Number	Environmental sub-category	Environmental broad category	Number of chemicals
1	Acaricide	Agriculture and farming	1
2	Algicide	Agriculture and farming	1
3	Fungicide	Agriculture and farming	8
4	Herbicide	Agriculture and farming	4
5	Pesticide	Agriculture and farming	21
6	Electrical and Electronics	Consumer products	5
7	Flame retardants	Consumer products	1
8	Food additives	Consumer products	22
9	Household supplies	Consumer products	32
10	Indirect Food additives	Consumer products	23
11	Personal and healthcare	Consumer products	36
12	Stationery	Consumer products	6
13	Tobacco products	Consumer products	2
14	Analytical chemicals	Industry	9
15	Automotive	Industry	4
16	Bleaching agents	Industry	3
17	Construction	Industry	3
18	Fuel	Industry	3
19	Fumigant	Industry	1
20	Industrial additives	Industry	15
21	Lubricants	Industry	4
22	Minerals, metals, heavy metals	Industry	3
23	Organic synthesis	Industry	16
24	Paints	Industry	15
25	Photography	Industry	3
26	Plasticizer	Industry	5
27	Solvent	Industry	8
28	Human metabolite	Intermediates	73
29	Industrial intermediates	Intermediates	33
30	Anti-microbial	Medicine and healthcare	13
31	Antiseptic and disinfectant	Medicine and healthcare	7
32	Approved Drug	Medicine and healthcare	54
33	Chemical in diagnosis	Medicine and healthcare	3
34	Unapproved drug	Medicine and healthcare	8
35	Food	Natural sources	4
36	Microorganisms	Natural sources	2
37	Plant	Natural sources	17
38	Sea sponge	Natural sources	1
39	Combustion	Pollutant	37
40	Environmental Pollutant	Pollutant	15
41	Explosives	Pollutant	13
42	Industrial Pollutant	Pollutant	6

### Sheet: Table S3
Table S3: This table contains the chemical lists used in this work. For each list, the table provides the chemical list name, list description, list type, list source and list accession date.
Serial Number	Chemical list name	List description	List type	List source	List accession date
1	GHS Skin and Eye	Global Harmonization System score data of chemicals associated with skin irritation from different countries	Skin sensitizing chemical list	https://comptox.epa.gov/dashboard/chemical-lists/GHSEYESKIN	2023-06-20
2	ICCVAM: local lymph node assay (LLNA) 2009	Identification of potential skin sensitizers through murine local lymph node assays	Skin sensitizing chemical list	https://comptox.epa.gov/dashboard/chemical-lists/ICCVAMLLNA	2023-06-20
3	ICCVAM: Skin corrosion 2004 collection from NIEHS	Recommended chemicals for evaluation of in vitro skin corrosion test methods	Skin sensitizing chemical list	https://comptox.epa.gov/dashboard/chemical-lists/ICCVAMSKIN	2023-06-20
4	NIOSH skin notation profiles	Leverages multiple skin notations to provide users a warning on the direct, systemic, and sensitizing effects of exposures of the skin to chemicals	Skin sensitizing chemical list	https://comptox.epa.gov/dashboard/chemical-lists/NIOSHSKIN	2023-06-20
5	DEDuCT 2.0	Database of Endocrine Disrupting Chemicals and their Toxicity profiles	Chemical exposome database	https://cb.imsc.res.in/deduct/download	2023-06-20
6	ExHuMId	Exposome of Human Milk across India	Chemical exposome database	https://cb.imsc.res.in/exhumid/download	2023-06-20
7	FCCP	A repository of Fragrance Chemicals in Childrens products	Chemical exposome database	https://cb.imsc.res.in/fccp/download	2023-06-20
8	NEUROTOXKB	Neurotoxicants Knowledgebase	Chemical exposome database	https://cb.imsc.res.in/neurotoxkb/download	2023-06-20
9	California Safe Cosmetics Program (CSCP) Product Database	List of chemicals in personal care products as reported by cosmetics companies	Substances in use	https://cscpsearch.cdph.ca.gov/search/publicsearch	2023-06-20
10	Chemicals in Cosmetics - California	List of hazardous and potentially hazardous ingredients in cosmetic products sold in California	Substances in use	https://data.chhs.ca.gov/dataset/chemicals-in-cosmetics	2023-06-20
11	EU CosIng - Annex 3	List of substances which cosmetic products must not contain except subject to the restrictions laid down	Substances in use	https://ec.europa.eu/growth/tools-databases/cosing/reference/annexes	2023-06-20
12	EU CosIng - Annex 5	List of preservatives allowed in cosmetics	Substances in use	https://ec.europa.eu/growth/tools-databases/cosing/reference/annexes	2023-06-20
13	IFRA transparency list	List of ingredients used to create fragrance mixtures employed by consumer goods companies in personal care products, home care products and fine fragrance worldwide	Substances in use	https://ifrafragrance.org/priorities/ingredients/ifra-transparency-list	2023-06-20
14	ECHA high concern candidate list	List of substances of high concern for authorization	Substances of concern	https://echa.europa.eu/candidate-list-table	2023-06-20
15	EU CosIng - Annex 2	List of substances prohibited in cosmetic products	Substances of concern	https://ec.europa.eu/growth/tools-databases/cosing/reference/annexes	2023-06-20
16	Human indoor exposome	List of chemicals present in indoor dust particles	Substances of concern	https://pubs.acs.org/doi/10.1021/acs.est.9b00280	2023-06-20
17	NIOSH chemical guide of chemical hazards	List of workplace chemicals and their hazards	Substances of concern	https://www.cdc.gov/niosh/npg/npgdcas.html#print	2023-06-20
18	OSHA Occupational Chemical Database - USA	List of occupational chemical informations compiled from several government agencies and organizations	Substances of concern	https://www.osha.gov/chemicaldatabase?chemical_first_letter_filter=A	2023-06-20
19	PubChem TOC: Exposure Routes	List of potential toxic chemicals affecting skin	Substances of concern	https://pubchem.ncbi.nlm.nih.gov/#input_type=list&query=JmGBiR4Qe6xMhnmf--cwtZM2LFbCvGxxFlR3PQ1FZTwNXFk&collection=compound&alias=PubChem%3A%20PubChem%20Compound%20TOC%3A%20Exposure%20Routes	2023-06-20
20	PubChem TOC: Skin First aid	List of potential harmful chemicals for which first aid measures are present	Substances of concern	https://pubchem.ncbi.nlm.nih.gov/#input_type=list&query=woVlbd0QuKyPhrqfOOfztVA3PlezKv4HhCLlS58z90qfKss&collection=compound&alias=PubChem%3A%20PubChem%20Compound%20TOC%3A%20Skin%20First%20Aid	2023-06-20
21	PubChem TOC: Skin Prevention	List of chemicals regulated in occupational exposure	Substances of concern	https://pubchem.ncbi.nlm.nih.gov/#input_type=list&query=jMsrOdG-tAKDLDw1vk11H9afTP8YGXXCD-dujhT2fI8U70A&collection=compound&alias=PubChem%3A%20PubChem%20Compound%20TOC%3A%20Skin%20Prevention	2023-06-20
22	PubChem TOC: Skin, Eye and Respiratory Irritants	List of chemicals causing irritation upon exposure	Substances of concern	https://pubchem.ncbi.nlm.nih.gov/#input_type=list&query=N3CQmDikXRhqMl8r3VMWAbWCiuJcK5iU4rGD2Pmgkdn5ua0&collection=compound&alias=PubChem%3A%20PubChem%20Compound%20TOC%3A%20Skin%2C%20Eye%2C%20and%20Respiratory%20Irritations	2023-06-20
23	OECD or US HPV list	List of chemicals documented as High production volume chemicals	High production volume chemical list	https://www.oecd.org/chemicalsafety/risk-assessment/33883530.pdf, https://comptox.epa.gov/dashboard/chemical-lists/EPAHPV	2023-06-20

### Sheet: Table S4
Table S4: This table contains the pairwise chemical similarity values computed as Tanimoto coefficient between ECFC4 fingerprints of the 2 chemicals.
Chemical 1	Chemical 2	Tanimoto Coefficient
CID:919205	CID:97790	1
CID:10074640	CID:5291	0.805085
CID:104926	CID:2912	0.775281
CID:7252	CID:7261	0.714286
CID:6643	CID:7393	0.694444
CID:44631912	CID:5330286	0.678571
CID:31307	CID:6436	0.673684
CID:7355	CID:7979	0.666667
CID:31307	CID:6216	0.627451
CID:7343	CID:7354	0.586207
CID:12896	CID:6051	0.583333
CID:13360	CID:7354	0.580645
CID:21648	CID:97790	0.571429
CID:21648	CID:919205	0.571429
CID:403	CID:785	0.571429
CID:403	CID:7814	0.571429
CID:6216	CID:6436	0.5625
CID:13539	CID:7343	0.551724
CID:12111	CID:6623	0.551724
CID:10332	CID:7252	0.548387
CID:6658	CID:7343	0.541667
CID:13360	CID:7343	0.535714
CID:7381	CID:9958	0.527778
CID:65057	CID:7017	0.517857
CID:785	CID:9015	0.516129
CID:403	CID:9015	0.516129
CID:7354	CID:8846	0.515152
CID:12111	CID:785	0.511628
CID:13360	CID:13539	0.5
CID:10332	CID:7261	0.5
CID:7381	CID:7393	0.5
CID:18283	CID:35370	0.476923
CID:6623	CID:785	0.468085
CID:11568	CID:403	0.466667
CID:6623	CID:7393	0.461538
CID:7393	CID:9015	0.459459
CID:13539	CID:7354	0.457143
CID:403	CID:7393	0.457143
CID:7393	CID:785	0.457143
CID:31307	CID:6741	0.45098
CID:3598	CID:36231	0.450704
CID:7638	CID:8425	0.45
CID:13539	CID:6658	0.448276
CID:785	CID:919205	0.447368
CID:785	CID:97790	0.447368
CID:7354	CID:7355	0.44186
CID:13360	CID:7355	0.439024
CID:67364	CID:7252	0.439024
CID:6623	CID:6643	0.436364
CID:15052414	CID:6013	0.435644
CID:6658	CID:7354	0.433333
CID:13360	CID:6658	0.428571
CID:6643	CID:9015	0.425
CID:7017	CID:8425	0.421053
CID:403	CID:6643	0.421053
CID:6643	CID:785	0.421053
CID:15052414	CID:6741	0.419643
CID:6047	CID:9958	0.418605
CID:9015	CID:919205	0.414634
CID:21648	CID:9015	0.414634
CID:9015	CID:97790	0.414634
CID:7017	CID:7638	0.413793
CID:10332	CID:9958	0.411765
CID:403	CID:97790	0.410256
CID:21648	CID:785	0.410256
CID:21648	CID:403	0.410256
CID:403	CID:919205	0.410256
CID:7638	CID:9015	0.408163
CID:12111	CID:7638	0.403226
CID:6436	CID:6741	0.401786
CID:7343	CID:7355	0.4
CID:7261	CID:7814	0.393939
CID:7252	CID:7814	0.393939
CID:22073948	CID:7979	0.392157
CID:54841	CID:7017	0.38806
CID:146486	CID:8425	0.387097
CID:6643	CID:919205	0.382979
CID:21648	CID:6643	0.382979
CID:6643	CID:97790	0.382979
CID:12111	CID:919205	0.381818
CID:12111	CID:97790	0.381818
CID:21648	CID:7393	0.377778
CID:22073948	CID:7355	0.377778
CID:7393	CID:97790	0.377778
CID:7393	CID:919205	0.377778
CID:6051	CID:7638	0.375
CID:14319	CID:697993	0.369565
CID:6643	CID:7381	0.369565
CID:6051	CID:7017	0.366667
CID:6047	CID:7381	0.36
CID:12111	CID:21648	0.357143
CID:205912	CID:9958	0.357143
CID:13539	CID:7355	0.355556
CID:6216	CID:6741	0.355372
CID:11568	CID:7252	0.352941
CID:11568	CID:7261	0.352941
CID:36231	CID:8370	0.344828
CID:12111	CID:8425	0.34375
CID:54841	CID:65057	0.342105
CID:67364	CID:7261	0.340909
CID:10332	CID:67364	0.340909
CID:6623	CID:7638	0.338235
CID:11568	CID:785	0.333333
CID:11568	CID:7814	0.333333
CID:7354	CID:7979	0.333333
CID:10074640	CID:3062316	0.326667
CID:11568	CID:146486	0.326531
CID:146486	CID:7814	0.326531
CID:12111	CID:403	0.326531
CID:18711204	CID:2794	0.325581
CID:6658	CID:7355	0.325
CID:54676228	CID:7017	0.324675
CID:65057	CID:8425	0.323529
CID:12111	CID:146486	0.323077
CID:6623	CID:7381	0.322034
CID:3062316	CID:5291	0.320261
CID:403	CID:6051	0.32
CID:403	CID:7638	0.32
CID:6051	CID:7814	0.32
CID:54841	CID:7638	0.32
CID:205912	CID:97790	0.32
CID:205912	CID:919205	0.32
CID:7638	CID:785	0.32
CID:6051	CID:65057	0.318841
CID:65057	CID:7638	0.318841
CID:3345	CID:65057	0.318681
CID:146486	CID:7638	0.318182
CID:6051	CID:8425	0.318182
CID:10026	CID:8846	0.314286
CID:10332	CID:7814	0.314286
CID:785	CID:9958	0.314286
CID:403	CID:7261	0.314286
CID:403	CID:7252	0.314286
CID:15052414	CID:6216	0.311111
CID:205912	CID:785	0.309524
CID:6623	CID:9015	0.309091
CID:3598	CID:8370	0.307692
CID:12111	CID:9015	0.307692
CID:46220502	CID:5291	0.306748
CID:205912	CID:7381	0.306122
CID:11568	CID:9015	0.305556
CID:7638	CID:97790	0.305085
CID:13360	CID:7979	0.305085
CID:7638	CID:919205	0.305085
CID:21648	CID:7638	0.305085
CID:403	CID:6623	0.301887
CID:146486	CID:6051	0.298507
CID:15052414	CID:31307	0.298387
CID:7252	CID:9958	0.297297
CID:7261	CID:9958	0.297297
CID:10026	CID:7354	0.297297
CID:3345	CID:9872263	0.295775
CID:7814	CID:785	0.294118
CID:205912	CID:21648	0.294118
CID:12111	CID:6643	0.293103
CID:669049	CID:9015	0.292308
CID:3345	CID:7017	0.290698
CID:6623	CID:97790	0.290323
CID:6623	CID:919205	0.290323
CID:54841	CID:8425	0.289474
CID:2794	CID:3036	0.289474
CID:146486	CID:7261	0.288462
CID:146486	CID:7252	0.288462
CID:6643	CID:7638	0.288136
CID:15052414	CID:6436	0.287879
CID:54841	CID:6051	0.285714
CID:12111	CID:7393	0.285714
CID:3062316	CID:46220502	0.283871
CID:4947	CID:6047	0.283333
CID:10308702	CID:5311221	0.280992
CID:12896	CID:403	0.280702
CID:7393	CID:7638	0.280702
CID:12896	CID:7814	0.280702
CID:205912	CID:4947	0.280702
CID:10074640	CID:46220502	0.280488
CID:3345	CID:54841	0.28
CID:11568	CID:205912	0.27907
CID:2912	CID:54841	0.278846
CID:11568	CID:9958	0.277778
CID:10332	CID:11568	0.277778
CID:31307	CID:6013	0.27619
CID:54676228	CID:65057	0.275862
CID:7343	CID:7979	0.275862
CID:11568	CID:7393	0.275
CID:205912	CID:6643	0.27451
CID:46220502	CID:5330286	0.273885
CID:205912	CID:6047	0.272727
CID:21648	CID:6047	0.272727
CID:3345	CID:7638	0.271739
CID:13360	CID:8846	0.27027
CID:7814	CID:9015	0.27027
CID:12111	CID:12896	0.27027
CID:21648	CID:6623	0.269841
CID:3036	CID:6623	0.269231
CID:44631912	CID:46220502	0.269231
CID:12111	CID:3036	0.266667
CID:3036	CID:8425	0.266667
CID:146486	CID:7017	0.265625
CID:12111	CID:7017	0.265625
CID:637511	CID:7017	0.264151
CID:18711204	CID:7638	0.263158
CID:7381	CID:785	0.261905
CID:205912	CID:9015	0.26087
CID:2794	CID:5291	0.26087
CID:3345	CID:8425	0.26087
CID:18711204	CID:54841	0.259615
CID:54676228	CID:8425	0.258824
CID:7343	CID:8846	0.257143
CID:6013	CID:6741	0.257143
CID:9015	CID:9958	0.25641
CID:12896	CID:6623	0.25641
CID:669049	CID:7638	0.256098
CID:11568	CID:6643	0.255814
CID:18711204	CID:65057	0.255102
CID:4947	CID:9958	0.254902
CID:21648	CID:67361	0.254545
CID:6013	CID:6436	0.254386
CID:13539	CID:7979	0.253968
CID:12896	CID:146486	0.253333
CID:18711204	CID:8425	0.252632
CID:123631	CID:3062316	0.251701
CID:3062316	CID:5330286	0.251656
CID:11568	CID:919205	0.25
CID:6623	CID:7017	0.25
CID:403	CID:7017	0.25
CID:18711204	CID:6051	0.25
CID:146486	CID:403	0.25
CID:146486	CID:65057	0.25
CID:2723	CID:9958	0.25
CID:6623	CID:8425	0.25
CID:205912	CID:403	0.25
CID:104926	CID:54841	0.25
CID:6047	CID:97790	0.25
CID:6047	CID:919205	0.25
CID:7017	CID:785	0.25
CID:11568	CID:21648	0.25
CID:11568	CID:97790	0.25
CID:10074640	CID:2794	0.25
CID:10074640	CID:18711204	0.248276
CID:54841	CID:9872263	0.24812
CID:2912	CID:7017	0.247312
CID:3062316	CID:44631912	0.246667
CID:637511	CID:65057	0.245902
CID:12111	CID:205912	0.245902
CID:10026	CID:65108	0.245283
CID:3345	CID:4158	0.244898
CID:2912	CID:7638	0.244898
CID:7393	CID:7814	0.243902
CID:3840	CID:9958	0.243902
CID:2719	CID:67364	0.24359
CID:10332	CID:403	0.243243
CID:18711204	CID:5291	0.243243
CID:403	CID:9958	0.243243
CID:10308702	CID:9872263	0.243056
CID:12111	CID:6051	0.242857
CID:17587	CID:8846	0.242424
CID:104926	CID:8425	0.242424
CID:123631	CID:46220502	0.242038
CID:54676228	CID:7638	0.241379
CID:637511	CID:8425	0.241379
CID:12896	CID:3036	0.240964
CID:8425	CID:9958	0.240741
CID:10126189	CID:4463	0.240741
CID:697993	CID:7017	0.240741
CID:10332	CID:146486	0.240741
CID:205912	CID:7393	0.24
CID:6013	CID:6216	0.239669
CID:54676228	CID:54841	0.239583
CID:18711204	CID:7017	0.23913
CID:97790	CID:9958	0.23913
CID:919205	CID:9958	0.23913
CID:2794	CID:42611257	0.238411
CID:4158	CID:637511	0.238095
CID:15939	CID:7017	0.238095
CID:14319	CID:6051	0.238095
CID:4158	CID:54841	0.238095
CID:2912	CID:65057	0.237624
CID:6051	CID:637511	0.237288
CID:637511	CID:7638	0.237288
CID:10126189	CID:54676228	0.236842
CID:205912	CID:67364	0.236364
CID:7017	CID:9015	0.235294
CID:2912	CID:8425	0.234694
CID:3345	CID:59227	0.234234
CID:637511	CID:697993	0.234043
CID:11568	CID:7381	0.232558
CID:7393	CID:9958	0.232558
CID:14319	CID:57469	0.231884
CID:205912	CID:6623	0.230769
CID:3840	CID:6047	0.230769
CID:12111	CID:6047	0.230769
CID:6047	CID:8425	0.230769
CID:5291	CID:5330286	0.230303
CID:54676228	CID:669049	0.23
CID:6051	CID:6623	0.22973
CID:67364	CID:9958	0.229167
CID:6047	CID:785	0.229167
CID:11568	CID:6047	0.229167
CID:18283	CID:60825	0.228571
CID:14319	CID:67361	0.22807
CID:65108	CID:7354	0.22807
CID:205912	CID:59227	0.227848
CID:104926	CID:7638	0.227723
CID:6643	CID:7814	0.227273
CID:637511	CID:67361	0.226415
CID:403	CID:8425	0.226415
CID:11568	CID:8425	0.226415
CID:785	CID:8425	0.226415
CID:67361	CID:697993	0.226415
CID:4463	CID:5330286	0.225806
CID:22073948	CID:7354	0.225806
CID:8425	CID:97790	0.225806
CID:8425	CID:919205	0.225806
CID:54841	CID:669049	0.225806
CID:205912	CID:8425	0.225806
CID:21648	CID:8425	0.225806
CID:44631912	CID:5291	0.22561
CID:15939	CID:65057	0.225352
CID:15939	CID:6623	0.225352
CID:146486	CID:54841	0.225
CID:11568	CID:7017	0.22449
CID:205912	CID:3840	0.22449
CID:15052414	CID:73361	0.224242
CID:6658	CID:7979	0.224138
CID:6623	CID:9958	0.224138
CID:4947	CID:7381	0.224138
CID:10074640	CID:669049	0.223881
CID:3345	CID:54676228	0.223214
CID:11568	CID:6051	0.222222
CID:7814	CID:919205	0.222222
CID:10332	CID:7381	0.222222
CID:11568	CID:7638	0.222222
CID:6199	CID:65057	0.222222
CID:4463	CID:54676228	0.222222
CID:7252	CID:7381	0.222222
CID:13539	CID:3776	0.222222
CID:7814	CID:97790	0.222222
CID:21648	CID:7814	0.222222
CID:67364	CID:7381	0.222222
CID:7261	CID:7381	0.222222
CID:2794	CID:8425	0.221239
CID:2912	CID:4158	0.221154
CID:104926	CID:65057	0.221154
CID:2719	CID:8425	0.22093
CID:35370	CID:60825	0.220779
CID:697993	CID:8425	0.220339
CID:14319	CID:7017	0.220339
CID:2912	CID:6051	0.22
CID:4463	CID:44631912	0.219512
CID:2723	CID:7252	0.219512
CID:2723	CID:7261	0.219512
CID:104926	CID:669049	0.219298
CID:10126189	CID:57469	0.219048
CID:5291	CID:669049	0.218978
CID:3345	CID:6051	0.21875
CID:21648	CID:3345	0.218391
CID:6623	CID:669049	0.218391
CID:12111	CID:9958	0.218182
CID:3840	CID:4947	0.218182
CID:6643	CID:67364	0.218182
CID:7017	CID:7393	0.218182
CID:12896	CID:7638	0.217949
CID:17046	CID:22058861	0.217949
CID:2912	CID:3345	0.217742
CID:24586	CID:6497	0.217391
CID:6643	CID:9958	0.217391
CID:7381	CID:9015	0.217391
CID:146486	CID:6199	0.217391
CID:11568	CID:14319	0.217391
CID:697993	CID:7638	0.216667
CID:6047	CID:67361	0.216667
CID:2794	CID:57469	0.216667
CID:6051	CID:697993	0.216667
CID:104926	CID:7017	0.216495
CID:18711204	CID:669049	0.216216
CID:12111	CID:65057	0.216216
CID:146486	CID:6623	0.216216
CID:59227	CID:8425	0.215909
CID:7017	CID:9958	0.215686
CID:67361	CID:8425	0.215385
CID:65057	CID:9872263	0.215385
CID:6013	CID:73361	0.215278
CID:54676228	CID:9872263	0.215278
CID:3036	CID:7638	0.21519
CID:3036	CID:6051	0.21519
CID:2719	CID:57469	0.215054
CID:8425	CID:9015	0.214286
CID:17587	CID:6658	0.214286
CID:6643	CID:67361	0.214286
CID:146486	CID:18711204	0.214286
CID:65108	CID:8846	0.214286
CID:4158	CID:67361	0.214286
CID:6051	CID:7261	0.214286
CID:6051	CID:7252	0.214286
CID:59227	CID:7017	0.214286
CID:11568	CID:697993	0.214286
CID:54676228	CID:6051	0.213483
CID:7381	CID:8425	0.213115
CID:67361	CID:7017	0.213115
CID:21648	CID:9958	0.212766
CID:11568	CID:67364	0.212766
CID:10332	CID:205912	0.212766
CID:205912	CID:7261	0.212766
CID:205912	CID:7252	0.212766
CID:2723	CID:7381	0.212766
CID:2912	CID:669049	0.212389
CID:3345	CID:5311221	0.212121
CID:67361	CID:7638	0.212121
CID:10308702	CID:124886	0.212121
CID:42611257	CID:5291	0.212121
CID:14319	CID:637511	0.211538
CID:18711204	CID:3345	0.211382
CID:7017	CID:9872263	0.211382
CID:3000715	CID:65108	0.211268
CID:10074640	CID:3345	0.210884
CID:15939	CID:7393	0.210526
CID:54676228	CID:57469	0.210526
CID:12896	CID:65057	0.209877
CID:6643	CID:8425	0.209677
CID:18711204	CID:57469	0.209524
CID:10126189	CID:5291	0.20915
CID:18711204	CID:42611257	0.208633
CID:10074640	CID:42611257	0.208589
CID:11568	CID:67361	0.208333
CID:14319	CID:7261	0.208333
CID:146486	CID:3345	0.208333
CID:10332	CID:14319	0.208333
CID:14319	CID:7252	0.208333
CID:3840	CID:7381	0.208333
CID:4947	CID:8846	0.207547
CID:7381	CID:919205	0.207547
CID:639970	CID:8846	0.207547
CID:7381	CID:97790	0.207547
CID:123631	CID:5291	0.207317
CID:6643	CID:7017	0.206897
CID:18711204	CID:54676228	0.206897
CID:3345	CID:5291	0.206667
CID:10308702	CID:8425	0.206522
CID:65057	CID:697993	0.206349
CID:104926	CID:4158	0.205607
CID:54841	CID:919205	0.205479
CID:7551	CID:8425	0.205479
CID:54841	CID:97790	0.205479
CID:60953	CID:7354	0.205128
CID:146486	CID:57469	0.205128
CID:12896	CID:8425	0.205128
CID:11568	CID:936	0.205128
CID:57469	CID:8425	0.205128
CID:65057	CID:6623	0.205128
CID:54676228	CID:67361	0.204819
CID:10074640	CID:5330286	0.204819
CID:403	CID:7381	0.204545
CID:65057	CID:669049	0.204545
CID:54841	CID:57469	0.204545
CID:4463	CID:5291	0.20438
CID:10308702	CID:7638	0.204301
CID:60953	CID:65108	0.204301
CID:403	CID:6047	0.204082
CID:205912	CID:2723	0.204082
CID:104926	CID:6051	0.203883
CID:5381	CID:669049	0.203704
CID:10074640	CID:123631	0.203704
CID:11568	CID:12111	0.203704
CID:15939	CID:9015	0.203704
CID:21648	CID:7017	0.20339
CID:2912	CID:54676228	0.20339
CID:7017	CID:97790	0.20339
CID:7017	CID:919205	0.20339
CID:8425	CID:9872263	0.203125
CID:2719	CID:42611257	0.203125
CID:205912	CID:7638	0.203125
CID:14319	CID:8425	0.203125
CID:15939	CID:8425	0.202899
CID:146486	CID:15939	0.202899
CID:12111	CID:15939	0.202899
CID:123631	CID:18711204	0.202899
CID:5291	CID:54676228	0.202797
CID:12896	CID:7017	0.202703
CID:15939	CID:54841	0.202532
CID:146486	CID:3036	0.202532
CID:57469	CID:6051	0.202532
CID:639970	CID:6741	0.202128
CID:7638	CID:9872263	0.20155
CID:10126189	CID:123631	0.201439
CID:42611257	CID:46220502	0.20122
CID:104926	CID:54676228	0.2
CID:6199	CID:8425	0.2
CID:3036	CID:42611257	0.2
CID:10026	CID:60953	0.2
CID:7393	CID:8425	0.2
CID:54841	CID:637511	0.2
CID:7355	CID:8846	0.2
CID:11568	CID:2723	0.2
CID:146486	CID:669049	0.2
CID:54841	CID:6623	0.2
CID:21648	CID:7551	0.2
CID:3036	CID:7017	0.2
CID:2723	CID:4947	0.2
CID:10074640	CID:44631912	0.2
CID:14319	CID:7638	0.2
CID:15939	CID:6051	0.2
CID:12111	CID:669049	0.2
CID:4947	CID:7354	0.2
CID:5311221	CID:919205	0.2
CID:5311221	CID:97790	0.2
CID:15939	CID:7638	0.2
CID:7017	CID:7814	0.2
CID:15939	CID:6643	0.2
CID:10126189	CID:54841	0.2
CID:4463	CID:57469	0.2
CID:10074640	CID:54676228	0.198582
CID:104926	CID:5381	0.198413
CID:2794	CID:6051	0.198276
CID:3345	CID:67361	0.197802
CID:6051	CID:669049	0.197674
CID:10308702	CID:637511	0.197531
CID:10074640	CID:10126189	0.197368
CID:123631	CID:42611257	0.197368
CID:10074640	CID:5381	0.197279
CID:123631	CID:2719	0.19685
CID:21648	CID:4947	0.196721
CID:2803	CID:3062316	0.196429
CID:11568	CID:7551	0.196429
CID:67361	CID:936	0.196078
CID:2723	CID:67364	0.196078
CID:10332	CID:6047	0.196078
CID:6047	CID:7261	0.196078
CID:6047	CID:7252	0.196078
CID:67361	CID:9015	0.196078
CID:10126189	CID:3062316	0.195804
CID:2723	CID:7393	0.195652
CID:12896	CID:669049	0.195652
CID:669049	CID:7551	0.195402
CID:10308702	CID:67361	0.195402
CID:104926	CID:3345	0.195312
CID:10126189	CID:18711204	0.195312
CID:10332	CID:9015	0.195122
CID:57469	CID:65057	0.195122
CID:7252	CID:9015	0.195122
CID:12111	CID:54841	0.195122
CID:13539	CID:8846	0.195122
CID:14319	CID:54676228	0.195122
CID:7261	CID:9015	0.195122
CID:10308702	CID:3345	0.194915
CID:60953	CID:8846	0.194805
CID:42611257	CID:8425	0.19469
CID:18711204	CID:6623	0.194175
CID:57469	CID:697993	0.19403
CID:18711204	CID:6199	0.193878
CID:18711204	CID:2912	0.193798
CID:2794	CID:669049	0.193798
CID:13360	CID:22073948	0.193548
CID:17587	CID:7343	0.193548
CID:4947	CID:5381	0.193548
CID:12111	CID:7381	0.193548
CID:54676228	CID:6623	0.193548
CID:5291	CID:5381	0.193333
CID:4158	CID:44631912	0.193277
CID:2794	CID:65057	0.193277
CID:4158	CID:5311221	0.192982
CID:3036	CID:65057	0.192771
CID:10126189	CID:65057	0.192308
CID:15939	CID:7814	0.192308
CID:15939	CID:403	0.192308
CID:4158	CID:7638	0.192308
CID:15939	CID:785	0.192308
CID:123631	CID:669049	0.192
CID:2912	CID:5381	0.192
CID:57469	CID:67361	0.191781
CID:4158	CID:7017	0.191781
CID:14319	CID:7814	0.191489
CID:14319	CID:403	0.191489
CID:14319	CID:65057	0.191176
CID:67361	CID:7551	0.191176
CID:2723	CID:3598	0.191176
CID:18711204	CID:9872263	0.191083
CID:6216	CID:639970	0.190909
CID:42611257	CID:54676228	0.19084
CID:104926	CID:18711204	0.19084
CID:12896	CID:7252	0.190476
CID:2794	CID:54841	0.190476
CID:10332	CID:2723	0.190476
CID:12896	CID:7261	0.190476
CID:12111	CID:18711204	0.19
CID:3397	CID:7551	0.189873
CID:11568	CID:6623	0.189655
CID:67361	CID:97790	0.189655
CID:67361	CID:919205	0.189655
CID:18711204	CID:2719	0.189655
CID:7017	CID:7381	0.189655
CID:205912	CID:67361	0.189655
CID:2723	CID:8425	0.189655
CID:13539	CID:22073948	0.189474
CID:2719	CID:2794	0.189394
CID:17587	CID:7347	0.189189
CID:104926	CID:3036	0.189189
CID:42611257	CID:669049	0.188976
CID:3062316	CID:4463	0.188976
CID:12111	CID:5291	0.188976
CID:146486	CID:54676228	0.188889
CID:12111	CID:54676228	0.188889
CID:146486	CID:59227	0.188889
CID:3036	CID:54841	0.188889
CID:13360	CID:4947	0.188679
CID:2912	CID:9872263	0.188679
CID:2719	CID:59227	0.188679
CID:2794	CID:7638	0.188034
CID:3062316	CID:54676228	0.18797
CID:17587	CID:639970	0.1875
CID:57469	CID:7638	0.1875
CID:2719	CID:97790	0.1875
CID:2719	CID:919205	0.1875
CID:403	CID:67364	0.1875
CID:146486	CID:919205	0.1875
CID:205912	CID:2719	0.1875
CID:146486	CID:21648	0.1875
CID:146486	CID:97790	0.1875
CID:67364	CID:7814	0.1875
CID:10074640	CID:9872263	0.186813
CID:59227	CID:7638	0.186813
CID:3397	CID:669049	0.186813
CID:4947	CID:60953	0.186813
CID:14319	CID:54841	0.186667
CID:57469	CID:7017	0.186667
CID:146486	CID:2912	0.186275
CID:11568	CID:637511	0.186047
CID:669049	CID:8425	0.186047
CID:697993	CID:7814	0.186047
CID:2723	CID:9015	0.186047
CID:403	CID:697993	0.186047
CID:697993	CID:785	0.186047
CID:123631	CID:5330286	0.185897
CID:65057	CID:67361	0.185714
CID:5311221	CID:9872263	0.185629
CID:10126189	CID:7017	0.185567
CID:4158	CID:9872263	0.185185
CID:10308702	CID:71587292	0.185185
CID:4158	CID:65057	0.185185
CID:21648	CID:7381	0.185185
CID:67364	CID:7393	0.185185
CID:14319	CID:146486	0.184615
CID:146486	CID:9872263	0.184615
CID:3062316	CID:3345	0.184397
CID:54841	CID:67364	0.184211
CID:10074640	CID:12111	0.184
CID:21648	CID:936	0.183673
CID:403	CID:67361	0.183673
CID:2723	CID:6643	0.183673
CID:67361	CID:785	0.183673
CID:14319	CID:9958	0.183673
CID:2794	CID:46220502	0.183432
CID:205912	CID:7017	0.183333
CID:2794	CID:6623	0.183333
CID:18283	CID:3840	0.183333
CID:6051	CID:9872263	0.183206
CID:54841	CID:697993	0.183099
CID:12111	CID:6199	0.183099
CID:21648	CID:59227	0.182927
CID:59227	CID:97790	0.182927
CID:59227	CID:919205	0.182927
CID:669049	CID:7017	0.182927
CID:21648	CID:54676228	0.182927
CID:60825	CID:60953	0.182796
CID:104926	CID:146486	0.182692
CID:10074640	CID:4463	0.182482
CID:54841	CID:67361	0.181818
CID:146486	CID:785	0.181818
CID:7814	CID:8425	0.181818
CID:146486	CID:67364	0.181818
CID:46220502	CID:57469	0.181818
CID:67361	CID:7393	0.181818
CID:12896	CID:15939	0.181818
CID:2719	CID:54841	0.181818
CID:12111	CID:7814	0.181818
CID:10308702	CID:4158	0.181818
CID:4158	CID:697993	0.181818
CID:6741	CID:73361	0.18125
CID:42611257	CID:5381	0.181159
CID:639970	CID:6436	0.180952
CID:3036	CID:669049	0.180851
CID:123631	CID:44631912	0.180645
CID:2803	CID:7551	0.180556
CID:6047	CID:67364	0.180328
CID:4158	CID:5330286	0.180328
CID:146486	CID:697993	0.180328
CID:5311221	CID:7638	0.18018
CID:14319	CID:9015	0.18
CID:10308702	CID:6047	0.179775
CID:7261	CID:785	0.179487
CID:21648	CID:669049	0.179487
CID:12896	CID:6199	0.179487
CID:10332	CID:785	0.179487
CID:4158	CID:8425	0.179487
CID:7814	CID:9958	0.179487
CID:7252	CID:785	0.179487
CID:15939	CID:3036	0.179487
CID:6199	CID:7017	0.179104
CID:104926	CID:9872263	0.179012
CID:18283	CID:60953	0.178947
CID:3062316	CID:5381	0.178571
CID:2912	CID:5311221	0.178571
CID:15939	CID:669049	0.178571
CID:6051	CID:785	0.178571
CID:7638	CID:7814	0.178571
CID:123631	CID:2794	0.178344
CID:10074640	CID:65057	0.178295
CID:104926	CID:42611257	0.178082
CID:57469	CID:67364	0.178082
CID:3397	CID:6047	0.178082
CID:42611257	CID:65057	0.177966
CID:4158	CID:4463	0.177778
CID:2794	CID:54676228	0.177778
CID:697993	CID:7261	0.177778
CID:7252	CID:7393	0.177778
CID:2723	CID:3840	0.177778
CID:3345	CID:97790	0.177778
CID:697993	CID:9958	0.177778
CID:697993	CID:7252	0.177778
CID:7261	CID:7393	0.177778
CID:3345	CID:919205	0.177778
CID:10332	CID:697993	0.177778
CID:10332	CID:7393	0.177778
CID:15939	CID:21648	0.177419
CID:15939	CID:97790	0.177419
CID:11568	CID:57469	0.177419
CID:5291	CID:9872263	0.177419
CID:15939	CID:919205	0.177419
CID:11568	CID:12896	0.177419
CID:2723	CID:6623	0.177419
CID:3062316	CID:42611257	0.177215
CID:54676228	CID:637511	0.177215
CID:4158	CID:6051	0.177215
CID:4158	CID:54676228	0.177083
CID:2719	CID:5381	0.176991
CID:2794	CID:7017	0.176991
CID:2794	CID:2912	0.176871
CID:35370	CID:60953	0.176471
CID:21648	CID:5311221	0.176471
CID:6051	CID:67361	0.176471
CID:67361	CID:9958	0.176471
CID:3397	CID:7381	0.176471
CID:146486	CID:6047	0.176471
CID:6199	CID:669049	0.176471
CID:57469	CID:637511	0.176471
CID:3036	CID:36231	0.176471
CID:54841	CID:9015	0.176471
CID:10126189	CID:8425	0.176471
CID:104926	CID:5311221	0.176056
CID:12896	CID:18711204	0.175926
CID:12111	CID:59227	0.175824
CID:2912	CID:637511	0.175824
CID:2719	CID:7551	0.175824
CID:54841	CID:6643	0.175676
CID:2719	CID:3036	0.175258
CID:403	CID:936	0.175
CID:2719	CID:6643	0.175
CID:7814	CID:936	0.175
CID:10126189	CID:7638	0.174757
CID:2723	CID:36231	0.174603
CID:59227	CID:9872263	0.174497
CID:104926	CID:2794	0.174497
CID:10308702	CID:21648	0.174419
CID:5291	CID:65057	0.174242
CID:22073948	CID:7343	0.173913
CID:637511	CID:936	0.173913
CID:697993	CID:9015	0.173913
CID:6047	CID:7638	0.173913
CID:5381	CID:54676228	0.173913
CID:57469	CID:9872263	0.173913
CID:10126189	CID:42611257	0.173611
CID:5311221	CID:54841	0.173554
CID:31307	CID:639970	0.173469
CID:6199	CID:6623	0.173333
CID:21648	CID:54841	0.173333
CID:2803	CID:36231	0.173333
CID:669049	CID:7393	0.173333
CID:10308702	CID:22073948	0.172932
CID:3598	CID:4947	0.17284
CID:123631	CID:3345	0.172662
CID:67364	CID:97790	0.172414
CID:21648	CID:67364	0.172414
CID:7638	CID:9958	0.172414
CID:10332	CID:6051	0.172414
CID:6497	CID:6658	0.172414
CID:67364	CID:919205	0.172414
CID:3062316	CID:4201	0.172414
CID:146486	CID:9015	0.172414
CID:10126189	CID:669049	0.172414
CID:3840	CID:6199	0.172414
CID:3345	CID:637511	0.172414
CID:104926	CID:637511	0.172043
CID:57469	CID:7252	0.171875
CID:6047	CID:7017	0.171875
CID:10126189	CID:3345	0.171875
CID:146486	CID:6643	0.171875
CID:10332	CID:57469	0.171875
CID:57469	CID:7261	0.171875
CID:5311221	CID:637511	0.171717
CID:5381	CID:7551	0.171717
CID:2912	CID:7551	0.171429
CID:6658	CID:8846	0.171429
CID:10308702	CID:54841	0.171429
CID:6047	CID:7551	0.171429
CID:2912	CID:3036	0.171171
CID:5311221	CID:8425	0.171171
CID:124886	CID:6047	0.171053
CID:2723	CID:785	0.170732
CID:2723	CID:403	0.170732
CID:59227	CID:6643	0.170732
CID:5381	CID:6643	0.170455
CID:2794	CID:9872263	0.170455
CID:10026	CID:205912	0.170213
CID:10126189	CID:5330286	0.170068
CID:10126189	CID:2794	0.170068
CID:6047	CID:9015	0.169811
CID:6047	CID:936	0.169811
CID:10026	CID:17046	0.169811
CID:11568	CID:2803	0.169811
CID:65057	CID:7814	0.169492
CID:6216	CID:73361	0.169492
CID:12111	CID:2794	0.169492
CID:403	CID:65057	0.169492
CID:14319	CID:67364	0.169492
CID:2803	CID:697993	0.169492
CID:6623	CID:7814	0.169492
CID:6051	CID:9015	0.169492
CID:146486	CID:2794	0.169492
CID:65057	CID:785	0.169492
CID:3840	CID:60825	0.169492
CID:6047	CID:6643	0.169492
CID:14319	CID:9872263	0.169355
CID:3062316	CID:57469	0.169355
CID:4947	CID:67361	0.169231
CID:2803	CID:8425	0.169014
CID:3345	CID:44631912	0.169014
CID:14319	CID:4158	0.169014
CID:2803	CID:4463	0.168675
CID:21648	CID:5381	0.168539
CID:4463	CID:65057	0.168539
CID:59227	CID:6623	0.168421
CID:10308702	CID:54676228	0.168142
CID:3062316	CID:7551	0.168067
CID:12896	CID:2794	0.168
CID:3062316	CID:669049	0.167939
CID:10074640	CID:54841	0.167883
CID:18711204	CID:46220502	0.167742
CID:7551	CID:936	0.166667
CID:123631	CID:4463	0.166667
CID:6643	CID:7261	0.166667
CID:6199	CID:785	0.166667
CID:11568	CID:3840	0.166667
CID:6199	CID:7814	0.166667
CID:15052414	CID:639970	0.166667
CID:14319	CID:785	0.166667
CID:4463	CID:6199	0.166667
CID:11568	CID:6199	0.166667
CID:205912	CID:65108	0.166667
CID:14319	CID:7393	0.166667
CID:124886	CID:22073948	0.166667
CID:17046	CID:65108	0.166667
CID:18711204	CID:5381	0.166667
CID:6047	CID:6623	0.166667
CID:4947	CID:65108	0.166667
CID:54841	CID:7393	0.166667
CID:3840	CID:785	0.166667
CID:10126189	CID:46220502	0.166667
CID:3840	CID:8425	0.166667
CID:57469	CID:919205	0.166667
CID:57469	CID:97790	0.166667
CID:54676228	CID:6199	0.166667
CID:5381	CID:6199	0.166667
CID:13360	CID:21648	0.166667
CID:65108	CID:7979	0.166667
CID:6643	CID:669049	0.166667
CID:403	CID:6199	0.166667
CID:6643	CID:7252	0.166667
CID:13539	CID:17587	0.166667
CID:10332	CID:6643	0.166667
CID:54841	CID:59227	0.166667
CID:65108	CID:71587292	0.166667
CID:5291	CID:6623	0.165414
CID:10126189	CID:5381	0.165354
CID:123631	CID:57469	0.165289
CID:104926	CID:6623	0.165138
CID:4212	CID:6047	0.165138
CID:4158	CID:59227	0.164948
CID:10308702	CID:7017	0.164835
CID:12896	CID:54841	0.164835
CID:3062316	CID:9872263	0.164773
CID:6013	CID:639970	0.164706
CID:5282379	CID:639970	0.164706
CID:2803	CID:3036	0.164557
CID:6199	CID:7638	0.164384
CID:6051	CID:6199	0.164384
CID:4947	CID:7551	0.164384
CID:18711204	CID:3062316	0.164384
CID:5291	CID:54841	0.164286
CID:7979	CID:8846	0.164179
CID:10074640	CID:7638	0.164062
CID:67361	CID:67364	0.163934
CID:5381	CID:59227	0.163793
CID:4201	CID:44631912	0.163793
CID:12111	CID:42611257	0.163793
CID:4463	CID:5381	0.163636
CID:18711204	CID:3036	0.163636
CID:54676228	CID:59227	0.163636
CID:4463	CID:59227	0.163462
CID:5381	CID:8425	0.163265
CID:205912	CID:8846	0.163265
CID:10332	CID:919205	0.163265
CID:7252	CID:919205	0.163265
CID:10332	CID:97790	0.163265
CID:21648	CID:7252	0.163265
CID:7261	CID:97790	0.163265
CID:21648	CID:7261	0.163265
CID:146486	CID:5381	0.163265
CID:7261	CID:919205	0.163265
CID:10332	CID:21648	0.163265
CID:2912	CID:67361	0.163265
CID:7252	CID:97790	0.163265
CID:44631912	CID:5381	0.163121
CID:59227	CID:67361	0.162791
CID:12896	CID:3397	0.162791
CID:5282379	CID:6216	0.162791
CID:4158	CID:57469	0.162791
CID:31307	CID:60953	0.162602
CID:54676228	CID:697993	0.1625
CID:3036	CID:6199	0.1625
CID:42611257	CID:7638	0.162393
CID:17587	CID:7354	0.162162
CID:14319	CID:2794	0.162162
CID:11568	CID:59227	0.162162
CID:5381	CID:57469	0.161905
CID:54841	CID:7252	0.161765
CID:54841	CID:7261	0.161765
CID:146486	CID:67361	0.161765
CID:12896	CID:54676228	0.161616
CID:42611257	CID:5330286	0.161491
CID:146486	CID:7393	0.16129
CID:3345	CID:5381	0.16129
CID:65057	CID:9015	0.16129
CID:4158	CID:669049	0.16129
CID:146486	CID:637511	0.16129
CID:18283	CID:4463	0.16092
CID:205912	CID:60953	0.16092
CID:6199	CID:7261	0.160714
CID:10332	CID:6199	0.160714
CID:14319	CID:7381	0.160714
CID:10074640	CID:936	0.160714
CID:3345	CID:4463	0.160714
CID:6199	CID:7252	0.160714
CID:6199	CID:9958	0.160714
CID:5311221	CID:67361	0.160377
CID:5291	CID:7638	0.160305
CID:10074640	CID:6623	0.160305
CID:15052414	CID:5282379	0.16
CID:697993	CID:7393	0.16
CID:12111	CID:3345	0.16
CID:15939	CID:18711204	0.16
CID:67361	CID:7814	0.16
CID:104926	CID:67361	0.16
CID:10126189	CID:4212	0.159722
CID:2719	CID:46220502	0.159722
CID:2794	CID:3062316	0.159509
CID:21648	CID:65057	0.15942
CID:104926	CID:57469	0.159292
CID:4212	CID:42611257	0.159236
CID:637511	CID:7814	0.159091
CID:637511	CID:785	0.159091
CID:403	CID:637511	0.159091
CID:403	CID:57469	0.15873
CID:3397	CID:7261	0.15873
CID:57469	CID:7814	0.15873
CID:4947	CID:97790	0.15873
CID:4947	CID:919205	0.15873
CID:6051	CID:7393	0.15873
CID:12896	CID:785	0.15873
CID:3397	CID:9958	0.15873
CID:10332	CID:3397	0.15873
CID:10308702	CID:2912	0.15873
CID:3397	CID:7252	0.15873
CID:669049	CID:67361	0.158537
CID:4463	CID:7017	0.158537
CID:10126189	CID:2719	0.158333
CID:42611257	CID:6623	0.158333
CID:146486	CID:7551	0.157895
CID:57469	CID:669049	0.157895
CID:6047	CID:7393	0.157895
CID:59227	CID:9958	0.157895
CID:6199	CID:9015	0.157895
CID:15939	CID:42611257	0.157895
CID:46220502	CID:5381	0.157895
CID:3345	CID:669049	0.157895
CID:14319	CID:6643	0.157895
CID:205912	CID:22058861	0.157895
CID:42611257	CID:54841	0.15748
CID:104926	CID:7551	0.157407
CID:2912	CID:6623	0.157407
CID:3036	CID:7393	0.157143
CID:15939	CID:6199	0.157143
CID:4463	CID:7261	0.157143
CID:4463	CID:46220502	0.157143
CID:4463	CID:7252	0.157143
CID:18711204	CID:59227	0.157025
CID:5381	CID:65057	0.156863
CID:15939	CID:2912	0.156863
CID:2723	CID:919205	0.156863
CID:21648	CID:2723	0.156863
CID:5381	CID:6623	0.156863
CID:2723	CID:97790	0.156863
CID:6047	CID:7814	0.156863
CID:205912	CID:7354	0.156863
CID:14319	CID:936	0.156863
CID:5311221	CID:60953	0.156716
CID:5291	CID:936	0.156522
CID:10074640	CID:8425	0.15625
CID:18711204	CID:67364	0.15625
CID:59227	CID:65057	0.15625
CID:10126189	CID:14319	0.15625
CID:4158	CID:9015	0.15625
CID:10074640	CID:146486	0.15625
CID:3036	CID:7814	0.15625
CID:21648	CID:6199	0.15625
CID:4158	CID:936	0.15625
CID:3036	CID:785	0.15625
CID:3036	CID:403	0.15625
CID:10308702	CID:104926	0.15625
CID:124886	CID:9872263	0.156028
CID:2719	CID:54676228	0.155963
CID:5381	CID:54841	0.155963
CID:59227	CID:9015	0.155844
CID:54676228	CID:9015	0.155844
CID:5526	CID:6013	0.155844
CID:54676228	CID:936	0.155844
CID:60953	CID:6741	0.155738
CID:2719	CID:3000715	0.155556
CID:2719	CID:3062316	0.155556
CID:15939	CID:54676228	0.155556
CID:4947	CID:59227	0.155556
CID:2719	CID:4463	0.15534
CID:14319	CID:919205	0.155172
CID:7252	CID:8425	0.155172
CID:14319	CID:21648	0.155172
CID:146486	CID:9958	0.155172
CID:67361	CID:7381	0.155172
CID:7261	CID:8425	0.155172
CID:14319	CID:97790	0.155172
CID:14319	CID:205912	0.155172
CID:10332	CID:8425	0.155172
CID:4463	CID:936	0.15493
CID:21648	CID:4158	0.15493
CID:3036	CID:8370	0.15493
CID:21648	CID:3397	0.15493
CID:18711204	CID:67361	0.154639
CID:10126189	CID:104926	0.154412
CID:44631912	CID:54676228	0.154412
CID:67364	CID:9015	0.153846
CID:10332	CID:67361	0.153846
CID:3345	CID:42611257	0.153846
CID:104926	CID:15939	0.153846
CID:67361	CID:7261	0.153846
CID:18711204	CID:637511	0.153846
CID:697993	CID:7381	0.153846
CID:146486	CID:42611257	0.153846
CID:3840	CID:97790	0.153846
CID:10026	CID:13360	0.153846
CID:10126189	CID:146486	0.153846
CID:67361	CID:7252	0.153846
CID:3840	CID:919205	0.153846
CID:10332	CID:12896	0.153846
CID:21648	CID:3840	0.153846
CID:146486	CID:2719	0.153846
CID:7381	CID:7638	0.153846
CID:4947	CID:7343	0.153846
CID:4947	CID:67364	0.153846
CID:42611257	CID:9872263	0.153409
CID:10126189	CID:9872263	0.153374
CID:2719	CID:9872263	0.153333
CID:3062316	CID:59227	0.153285
CID:10074640	CID:7017	0.153226
CID:12896	CID:42611257	0.153226
CID:15939	CID:3345	0.153061
CID:3397	CID:54676228	0.153061
CID:10126189	CID:67361	0.153061
CID:3598	CID:8425	0.152941
CID:14319	CID:59227	0.152941
CID:57469	CID:6623	0.152941
CID:4947	CID:8425	0.152778
CID:146486	CID:2803	0.152778
CID:57469	CID:6643	0.152778
CID:12111	CID:4947	0.152778
CID:146486	CID:5291	0.152672
CID:5291	CID:8425	0.152672
CID:18283	CID:7252	0.152542
CID:42611257	CID:6051	0.152542
CID:18283	CID:9958	0.152542
CID:18283	CID:7261	0.152542
CID:2719	CID:669049	0.152381
CID:10126189	CID:6051	0.152381
CID:2719	CID:65108	0.152174
CID:5291	CID:57469	0.152174
CID:5330286	CID:54676228	0.152174
CID:7381	CID:7814	0.152174
CID:12896	CID:5291	0.152174
CID:5381	CID:67364	0.152174
CID:60953	CID:6216	0.152174
CID:44631912	CID:57469	0.152
CID:2719	CID:7393	0.151899
CID:14319	CID:4463	0.151899
CID:2912	CID:57469	0.151786
CID:12896	CID:9015	0.151515
CID:4212	CID:9958	0.151515
CID:146486	CID:205912	0.151515
CID:12111	CID:5381	0.151515
CID:60953	CID:6436	0.151515
CID:6051	CID:6643	0.151515
CID:65057	CID:7393	0.151515
CID:42611257	CID:7551	0.151261
CID:4201	CID:5330286	0.151261
CID:59227	CID:67364	0.151163
CID:5311221	CID:6741	0.151079
CID:6643	CID:697993	0.150943
CID:3397	CID:67364	0.150685
CID:12896	CID:21648	0.150685
CID:3036	CID:6643	0.150685
CID:2794	CID:3345	0.150685
CID:3345	CID:5330286	0.150685
CID:31307	CID:73361	0.150602
CID:14319	CID:3345	0.150538
CID:5381	CID:67361	0.150538
CID:123631	CID:2803	0.150442
CID:42611257	CID:7017	0.150442
CID:123631	CID:5381	0.15
CID:12111	CID:2723	0.15
CID:5381	CID:7638	0.15
CID:10074640	CID:21648	0.15
CID:123631	CID:36231	0.15
CID:5311221	CID:57469	0.15
CID:11568	CID:65057	0.15
CID:57469	CID:59227	0.15
CID:10308702	CID:65057	0.15
CID:57469	CID:6199	0.15
CID:5330286	CID:57469	0.149606
CID:5291	CID:7017	0.149606
CID:205912	CID:4212	0.149533
CID:59227	CID:669049	0.149533
CID:104926	CID:12111	0.149533
CID:6436	CID:73361	0.149425
CID:54841	CID:7551	0.149425
CID:5381	CID:7393	0.149425
CID:3397	CID:57469	0.149425
CID:3000715	CID:67364	0.149254
CID:6051	CID:919205	0.149254
CID:3036	CID:9015	0.149254
CID:403	CID:54841	0.149254
CID:6051	CID:97790	0.149254
CID:54841	CID:785	0.149254
CID:21648	CID:6051	0.149254
CID:54841	CID:7814	0.149254
CID:104926	CID:12896	0.149123
CID:18711204	CID:6643	0.148936
CID:637511	CID:9015	0.148936
CID:697993	CID:936	0.148936
CID:59227	CID:6051	0.148936
CID:31307	CID:5311221	0.148936
CID:2912	CID:42611257	0.148649
CID:2719	CID:5291	0.148649
CID:12896	CID:14319	0.148649
CID:3036	CID:919205	0.148649
CID:3036	CID:97790	0.148649
CID:104926	CID:123631	0.148649
CID:3397	CID:67361	0.148649
CID:3036	CID:54676228	0.148515
CID:4463	CID:669049	0.148515
CID:3345	CID:46220502	0.148387
CID:59227	CID:7393	0.148148
CID:54676228	CID:7393	0.148148
CID:7017	CID:7252	0.148148
CID:2719	CID:7381	0.148148
CID:10126189	CID:2912	0.148148
CID:205912	CID:697993	0.148148
CID:59227	CID:697993	0.148148
CID:697993	CID:97790	0.148148
CID:697993	CID:919205	0.148148
CID:4947	CID:785	0.148148
CID:10026	CID:4947	0.148148
CID:7017	CID:7261	0.148148
CID:3345	CID:57469	0.148148
CID:21648	CID:697993	0.148148
CID:21648	CID:637511	0.148148
CID:11568	CID:15939	0.148148
CID:10332	CID:7017	0.148148
CID:54676228	CID:6047	0.147727
CID:12111	CID:3840	0.147541
CID:6199	CID:7393	0.147541
CID:6199	CID:697993	0.147541
CID:5526	CID:639970	0.147541
CID:6199	CID:637511	0.147541
CID:7551	CID:9015	0.147541
CID:18283	CID:2723	0.147541
CID:2719	CID:6623	0.147368
CID:54676228	CID:7551	0.147368
CID:205912	CID:7551	0.147059
CID:3397	CID:7393	0.147059
CID:10074640	CID:12896	0.147059
CID:6047	CID:6199	0.147059
CID:10074640	CID:57469	0.147059
CID:7551	CID:97790	0.147059
CID:67364	CID:8425	0.147059
CID:7551	CID:919205	0.147059
CID:21648	CID:42611257	0.146789
CID:11568	CID:54676228	0.146667
CID:59227	CID:785	0.146667
CID:4463	CID:697993	0.146667
CID:54676228	CID:785	0.146667
CID:403	CID:59227	0.146667
CID:403	CID:54676228	0.146667
CID:4212	CID:8425	0.146552
CID:12111	CID:4212	0.146552
CID:12111	CID:57469	0.146341
CID:21648	CID:5291	0.146341
CID:10126189	CID:59227	0.146341
CID:17046	CID:7979	0.146341
CID:4158	CID:7551	0.146341
CID:785	CID:936	0.146341
CID:3062316	CID:54841	0.146154
CID:2719	CID:5311221	0.146154
CID:10074640	CID:6051	0.146154
CID:10126189	CID:936	0.146067
CID:2719	CID:2803	0.146067
CID:12896	CID:57469	0.146067
CID:44631912	CID:9872263	0.146067
CID:205912	CID:7814	0.145833
CID:14319	CID:18711204	0.145833
CID:10126189	CID:6199	0.145631
CID:10126189	CID:4158	0.145455
CID:2723	CID:6047	0.145455
CID:6623	CID:7261	0.145161
CID:10332	CID:6623	0.145161
CID:6623	CID:7252	0.145161
CID:14319	CID:6047	0.145161
CID:15939	CID:7381	0.145161
CID:4201	CID:5453	0.145161
CID:65057	CID:6643	0.144928
CID:12111	CID:67361	0.144928
CID:35370	CID:3840	0.144928
CID:18283	CID:67364	0.144928
CID:10332	CID:54841	0.144928
CID:6051	CID:67364	0.144928
CID:3598	CID:9958	0.144928
CID:54841	CID:9958	0.144928
CID:5330286	CID:5381	0.144828
CID:4947	CID:6623	0.144737
CID:5381	CID:9872263	0.144654
CID:59227	CID:7381	0.144578
CID:21648	CID:2719	0.144578
CID:2803	CID:3598	0.144578
CID:5330286	CID:9872263	0.144444
CID:2912	CID:9015	0.144444
CID:2719	CID:6199	0.144444
CID:10308702	CID:146486	0.14433
CID:21648	CID:2912	0.14433
CID:15939	CID:5381	0.14433
CID:2719	CID:3397	0.14433
CID:22058861	CID:59227	0.144231
CID:2794	CID:2803	0.144068
CID:2794	CID:36231	0.144
CID:5311221	CID:59227	0.143939
CID:10074640	CID:2912	0.14375
CID:54676228	CID:6643	0.142857
CID:2803	CID:7261	0.142857
CID:4212	CID:785	0.142857
CID:2803	CID:7252	0.142857
CID:5381	CID:6741	0.142857
CID:2723	CID:3062316	0.142857
CID:11568	CID:60825	0.142857
CID:54841	CID:6199	0.142857
CID:12111	CID:697993	0.142857
CID:5291	CID:6051	0.142857
CID:12896	CID:7393	0.142857
CID:10332	CID:2803	0.142857
CID:4947	CID:6643	0.142857
CID:54676228	CID:9958	0.142857
CID:5381	CID:936	0.142857
CID:57469	CID:7393	0.142857
CID:2803	CID:59227	0.142857
CID:13360	CID:17587	0.142857
CID:2719	CID:2723	0.142857
CID:3036	CID:5291	0.142857
CID:2723	CID:8370	0.142857
CID:205912	CID:54841	0.142857
CID:10332	CID:15939	0.142857
CID:57469	CID:6047	0.142857
CID:10308702	CID:6051	0.142857
CID:15939	CID:9958	0.142857
CID:2803	CID:9958	0.142857
CID:5381	CID:9015	0.142857
CID:67364	CID:7551	0.142857
CID:15939	CID:7252	0.142857
CID:65057	CID:97790	0.142857
CID:65108	CID:7355	0.142857
CID:205912	CID:3598	0.142857
CID:67364	CID:697993	0.142857
CID:3345	CID:6623	0.142857
CID:65057	CID:919205	0.142857
CID:4463	CID:54841	0.142857
CID:4158	CID:5381	0.142857
CID:15939	CID:7261	0.142857
CID:403	CID:60825	0.142857
CID:6199	CID:7381	0.142857
CID:14319	CID:2912	0.142857
CID:123631	CID:9872263	0.142045
CID:10074640	CID:104926	0.141975
CID:42611257	CID:44631912	0.141975
CID:10074640	CID:59227	0.141892
CID:4212	CID:65057	0.141667
CID:3062316	CID:8425	0.141667
CID:12896	CID:2912	0.141593
CID:104926	CID:3397	0.141593
CID:12111	CID:2912	0.141509
CID:10126189	CID:65108	0.141509
CID:104926	CID:6199	0.141509
CID:4212	CID:7381	0.141509
CID:18711204	CID:7551	0.141509
CID:10308702	CID:7551	0.141414
CID:104926	CID:21648	0.141414
CID:60953	CID:7551	0.141414
CID:59227	CID:6199	0.141304
CID:104926	CID:9015	0.141304
CID:18711204	CID:697993	0.141304
CID:12111	CID:2719	0.141304
CID:22073948	CID:6658	0.141304
CID:3345	CID:6643	0.141304
CID:54676228	CID:97790	0.141176
CID:54676228	CID:919205	0.141176
CID:3036	CID:7551	0.141176
CID:2912	CID:5291	0.141104
CID:2803	CID:4158	0.141026
CID:7551	CID:7638	0.141026
CID:36231	CID:6199	0.141026
CID:10126189	CID:44631912	0.14094
CID:669049	CID:9872263	0.14094
CID:10332	CID:4463	0.140845
CID:4463	CID:9958	0.140845
CID:669049	CID:7814	0.140845
CID:11568	CID:669049	0.140845
CID:3397	CID:6643	0.140845
CID:14319	CID:6623	0.140845
CID:669049	CID:785	0.140845
CID:403	CID:669049	0.140845
CID:10074640	CID:3397	0.140741
CID:123631	CID:59227	0.140741
CID:6199	CID:6643	0.140625
CID:4212	CID:4947	0.140351
CID:10308702	CID:2719	0.140351
CID:13539	CID:4947	0.140351
CID:4947	CID:9015	0.140351
CID:3840	CID:7017	0.140351
CID:12896	CID:5381	0.140187
CID:639970	CID:6658	0.14
CID:104926	CID:14319	0.14
CID:67364	CID:785	0.14
CID:10126189	CID:697993	0.139785
CID:205912	CID:3345	0.139785
CID:10126189	CID:637511	0.139785
CID:3840	CID:403	0.139535
CID:12111	CID:3598	0.139535
CID:7261	CID:936	0.139535
CID:10332	CID:936	0.139535
CID:7252	CID:936	0.139535
CID:104926	CID:5291	0.139394
CID:2794	CID:44631912	0.139394
CID:669049	CID:7381	0.139241
CID:123631	CID:6199	0.13913
CID:21648	CID:4212	0.138889
CID:3397	CID:97790	0.138889
CID:3776	CID:97790	0.138889
CID:4212	CID:919205	0.138889
CID:205912	CID:3397	0.138889
CID:3598	CID:3840	0.138889
CID:57469	CID:7381	0.138889
CID:6623	CID:67364	0.138889
CID:22058861	CID:3840	0.138889
CID:3397	CID:919205	0.138889
CID:132460	CID:3776	0.138889
CID:3776	CID:919205	0.138889
CID:4212	CID:97790	0.138889
CID:14319	CID:2803	0.138462
CID:14319	CID:15939	0.138462
CID:146486	CID:7381	0.138462
CID:697993	CID:7551	0.138462
CID:205912	CID:6199	0.138462
CID:637511	CID:7551	0.138462
CID:6199	CID:97790	0.138462
CID:6199	CID:919205	0.138462
CID:2912	CID:697993	0.138298
CID:3036	CID:3598	0.138298
CID:36231	CID:42611257	0.138211
CID:697993	CID:9872263	0.138211
CID:2803	CID:669049	0.137931
CID:2723	CID:2803	0.137931
CID:6047	CID:697993	0.137931
CID:22073948	CID:65108	0.137931
CID:5282379	CID:6741	0.137931
CID:2794	CID:5330286	0.137725
CID:3397	CID:5291	0.137681
CID:10074640	CID:3036	0.137681
CID:5311221	CID:6047	0.137615
CID:12896	CID:3345	0.137615
CID:10126189	CID:6623	0.137615
CID:2803	CID:57469	0.1375
CID:15939	CID:57469	0.1375
CID:5381	CID:7343	0.1375
CID:36231	CID:8425	0.1375
CID:42611257	CID:4463	0.137405
CID:13539	CID:97790	0.137255
CID:637511	CID:7393	0.137255
CID:13539	CID:919205	0.137255
CID:13539	CID:21648	0.137255
CID:3397	CID:42611257	0.137097
CID:6623	CID:67361	0.136986
CID:12896	CID:6643	0.136986
CID:3345	CID:67364	0.136842
CID:5381	CID:6047	0.136842
CID:123631	CID:8425	0.136752
CID:18711204	CID:4463	0.136752
CID:42611257	CID:6199	0.136752
CID:2803	CID:44631912	0.136752
CID:10308702	CID:4212	0.136691
CID:123631	CID:60953	0.136691
CID:4463	CID:8425	0.136364
CID:10074640	CID:7551	0.136364
CID:205912	CID:3000715	0.136364
CID:15939	CID:67364	0.136364
CID:5311221	CID:7017	0.136364
CID:18711204	CID:3397	0.136364
CID:2794	CID:3598	0.136364
CID:57469	CID:9958	0.136364
CID:146486	CID:4463	0.136364
CID:9015	CID:936	0.136364
CID:14319	CID:6199	0.136364
CID:35370	CID:6741	0.136364
CID:18711204	CID:4158	0.136364
CID:60953	CID:71587292	0.136095
CID:10074640	CID:2719	0.136054
CID:2912	CID:59227	0.136
CID:104926	CID:2719	0.136
CID:18283	CID:6741	0.135922
CID:10126189	CID:15939	0.135922
CID:3598	CID:6047	0.135802
CID:669049	CID:919205	0.135802
CID:4463	CID:67364	0.135802
CID:3062316	CID:4212	0.135802
CID:669049	CID:97790	0.135802
CID:12111	CID:7252	0.135593
CID:7551	CID:785	0.135593
CID:12111	CID:7261	0.135593
CID:10332	CID:12111	0.135593
CID:7551	CID:7814	0.135593
CID:403	CID:7551	0.135593
CID:2723	CID:6199	0.135593
CID:18711204	CID:205912	0.135417
CID:104926	CID:697993	0.135417
CID:18711204	CID:97790	0.135417
CID:35370	CID:4463	0.135417
CID:18711204	CID:919205	0.135417
CID:18711204	CID:21648	0.135417
CID:5381	CID:7017	0.135417
CID:5311221	CID:54676228	0.135338
CID:4201	CID:60825	0.135135
CID:12896	CID:97790	0.135135
CID:4463	CID:9872263	0.135135
CID:21648	CID:57469	0.135135
CID:669049	CID:936	0.135135
CID:12896	CID:919205	0.135135
CID:10026	CID:7343	0.135135
CID:205912	CID:57469	0.135135
CID:3062316	CID:4158	0.134921
CID:42611257	CID:57469	0.134921
CID:5282379	CID:6436	0.134921
CID:59227	CID:6047	0.134831
CID:10308702	CID:919205	0.134831
CID:10308702	CID:97790	0.134831
CID:21648	CID:7354	0.134615
CID:5282379	CID:6013	0.134615
CID:3345	CID:7551	0.134615
CID:3840	CID:6643	0.134615
CID:2719	CID:3345	0.134454
CID:15939	CID:2794	0.134454
CID:2803	CID:5330286	0.134454
CID:123631	CID:7551	0.134454
CID:6623	CID:697993	0.134328
CID:15939	CID:67361	0.134328
CID:2719	CID:4212	0.134328
CID:57469	CID:9015	0.134328
CID:57469	CID:936	0.134328
CID:6199	CID:67364	0.134328
CID:4947	CID:7355	0.134328
CID:44631912	CID:669049	0.134328
CID:18711204	CID:44631912	0.134228
CID:4463	CID:67361	0.134146
CID:14319	CID:669049	0.134146
CID:57469	CID:60825	0.134146
CID:3000715	CID:60953	0.134021
CID:6216	CID:7355	0.133929
CID:2912	CID:3397	0.133929
CID:31307	CID:35370	0.133929
CID:21648	CID:3062316	0.133929
CID:2794	CID:3397	0.133858
CID:104926	CID:59227	0.133858
CID:10308702	CID:18711204	0.133858
CID:21648	CID:9872263	0.133858
CID:22073948	CID:71587292	0.13369
CID:5291	CID:7551	0.133333
CID:3000715	CID:7354	0.133333
CID:10332	CID:18283	0.133333
CID:18283	CID:31307	0.133333
CID:146486	CID:936	0.133333
CID:21648	CID:3036	0.133333
CID:2794	CID:6199	0.133333
CID:10332	CID:3840	0.133333
CID:10332	CID:7638	0.133333
CID:7252	CID:7638	0.133333
CID:7261	CID:7638	0.133333
CID:2912	CID:6199	0.133333
CID:5381	CID:7381	0.133333
CID:3345	CID:697993	0.133333
CID:10308702	CID:57469	0.133333
CID:15939	CID:2719	0.133333
CID:6051	CID:9958	0.133333
CID:35370	CID:6436	0.133333
CID:3840	CID:7261	0.133333
CID:3840	CID:7252	0.133333
CID:12896	CID:9872263	0.132867
CID:5381	CID:6216	0.132867
CID:123631	CID:54841	0.132812
CID:3598	CID:4212	0.132812
CID:10126189	CID:10308702	0.132812
CID:10074640	CID:15939	0.132812
CID:42611257	CID:67361	0.132743
CID:18283	CID:6436	0.132743
CID:5381	CID:639970	0.132653
CID:669049	CID:67364	0.13253
CID:18283	CID:21648	0.132353
CID:6643	CID:7551	0.132353
CID:5330286	CID:6013	0.132353
CID:12111	CID:9872263	0.132353
CID:15052414	CID:60953	0.132353
CID:18283	CID:205912	0.132353
CID:5330286	CID:669049	0.132353
CID:6199	CID:67361	0.132353
CID:123631	CID:54676228	0.132353
CID:12111	CID:14319	0.132353
CID:11568	CID:54841	0.132353
CID:4212	CID:59227	0.132353
CID:4212	CID:6623	0.132231
CID:132460	CID:7347	0.132075
CID:3397	CID:5381	0.132075
CID:205912	CID:5311221	0.132075
CID:10126189	CID:12111	0.132075
CID:639970	CID:7343	0.132075
CID:3036	CID:57469	0.131868
CID:5526	CID:6741	0.131868
CID:2719	CID:7252	0.131579
CID:2719	CID:7261	0.131579
CID:3598	CID:7381	0.131579
CID:10332	CID:2719	0.131579
CID:4158	CID:6047	0.131579
CID:2719	CID:9958	0.131579
CID:3062316	CID:67364	0.131579
CID:4463	CID:637511	0.131579
CID:18283	CID:3000715	0.131579
CID:12896	CID:67364	0.131579
CID:54841	CID:7381	0.131579
CID:6199	CID:7551	0.131579
CID:2719	CID:44631912	0.131387
CID:10126189	CID:67364	0.131313
CID:6051	CID:936	0.131148
CID:146486	CID:2723	0.131148
CID:7551	CID:9958	0.131148
CID:7252	CID:7551	0.131148
CID:15939	CID:697993	0.131148
CID:7261	CID:7551	0.131148
CID:15939	CID:637511	0.131148
CID:10332	CID:7551	0.131148
CID:10126189	CID:5311221	0.131034
CID:22058861	CID:4947	0.130952
CID:36231	CID:65057	0.130952
CID:54676228	CID:7381	0.130952
CID:46220502	CID:9872263	0.13089
CID:10126189	CID:18283	0.130841
CID:67361	CID:9872263	0.130769
CID:22073948	CID:60953	0.130435
CID:205912	CID:5381	0.130435
CID:42611257	CID:59227	0.130435
CID:4947	CID:54676228	0.130435
CID:3397	CID:54841	0.130435
CID:4463	CID:6623	0.130435
CID:2803	CID:54676228	0.130435
CID:5282379	CID:5381	0.130435
CID:5381	CID:97790	0.130435
CID:5381	CID:919205	0.130435
CID:3840	CID:9015	0.130435
CID:2803	CID:7017	0.130435
CID:3062316	CID:67361	0.130435
CID:12111	CID:67364	0.130435
CID:15939	CID:59227	0.130435
CID:2803	CID:65057	0.12987
CID:2719	CID:9015	0.12987
CID:15939	CID:5291	0.129771
CID:4158	CID:6741	0.12963
CID:637511	CID:6643	0.12963
CID:44631912	CID:59227	0.129496
CID:6047	CID:669049	0.129412
CID:3397	CID:6623	0.129412
CID:2794	CID:5381	0.129252
CID:2794	CID:7551	0.129032
CID:18711204	CID:7393	0.129032
CID:2723	CID:7638	0.129032
CID:2803	CID:8370	0.129032
CID:46220502	CID:67364	0.129032
CID:2719	CID:2912	0.129032
CID:31307	CID:5526	0.129032
CID:65108	CID:67364	0.128571
CID:14319	CID:7551	0.128571
CID:11568	CID:4463	0.128571
CID:4158	CID:5526	0.128571
CID:6047	CID:60825	0.128571
CID:67364	CID:7638	0.128571
CID:3036	CID:5381	0.12844
CID:123631	CID:205912	0.12844
CID:10308702	CID:59227	0.128205
CID:12896	CID:6047	0.128205
CID:637511	CID:669049	0.128205
CID:669049	CID:697993	0.128205
CID:124886	CID:7355	0.128205
CID:42611257	CID:4947	0.128205
CID:10308702	CID:697993	0.127907
CID:205912	CID:54676228	0.127907
CID:22058861	CID:60825	0.127907
CID:22058861	CID:4201	0.127907
CID:6497	CID:7355	0.12766
CID:10332	CID:637511	0.12766
CID:17587	CID:7355	0.12766
CID:2719	CID:7638	0.12766
CID:124886	CID:7979	0.12766
CID:637511	CID:7252	0.12766
CID:637511	CID:7261	0.12766
CID:21648	CID:7343	0.12766
CID:637511	CID:9958	0.12766
CID:5381	CID:6051	0.127451
CID:12896	CID:59227	0.127451
CID:2912	CID:6047	0.127451
CID:637511	CID:919205	0.127273
CID:3840	CID:67364	0.127273
CID:637511	CID:97790	0.127273
CID:2803	CID:7814	0.127273
CID:31307	CID:4158	0.127273
CID:2803	CID:785	0.127273
CID:2803	CID:403	0.127273
CID:11568	CID:4947	0.127273
CID:123631	CID:146486	0.127119
CID:11568	CID:3397	0.126984
CID:11568	CID:4158	0.126984
CID:65057	CID:9958	0.126984
CID:3062316	CID:36231	0.126984
CID:2803	CID:7381	0.126984
CID:65057	CID:7252	0.126984
CID:65057	CID:7261	0.126984
CID:3840	CID:7638	0.126984
CID:10332	CID:65057	0.126984
CID:46220502	CID:54841	0.126761
CID:12896	CID:637511	0.126761
CID:42611257	CID:60953	0.126761
CID:12896	CID:697993	0.126761
CID:18283	CID:67361	0.126761
CID:46220502	CID:54676228	0.126667
CID:46220502	CID:59227	0.126667
CID:5311221	CID:6216	0.126582
CID:3397	CID:4947	0.126582
CID:4158	CID:639970	0.126582
CID:3397	CID:4158	0.126437
CID:2719	CID:67361	0.126437
CID:22058861	CID:8425	0.126437
CID:3345	CID:9015	0.126437
CID:2912	CID:7393	0.126316
CID:18711204	CID:2803	0.126214
CID:15052414	CID:5526	0.126214
CID:3036	CID:59227	0.126214
CID:3036	CID:3345	0.126126
CID:205912	CID:42611257	0.126126
CID:31307	CID:5282379	0.12605
CID:5311221	CID:65057	0.12605
CID:44631912	CID:6199	0.12605
CID:3062316	CID:3397	0.125984
CID:44631912	CID:6013	0.125926
CID:2794	CID:4463	0.125926
CID:22073948	CID:6216	0.125786
CID:3397	CID:60953	0.125
CID:6047	CID:6051	0.125
CID:3840	CID:67361	0.125
CID:12111	CID:637511	0.125
CID:17046	CID:60953	0.125
CID:3840	CID:4212	0.125
CID:18711204	CID:5330286	0.125
CID:919205	CID:9872263	0.125
CID:7393	CID:936	0.125
CID:5311221	CID:6436	0.125
CID:4947	CID:6199	0.125
CID:2719	CID:6047	0.125
CID:4947	CID:669049	0.125
CID:97790	CID:9872263	0.125
CID:7017	CID:936	0.125
CID:21648	CID:4463	0.125
CID:2803	CID:6199	0.125
CID:4463	CID:60825	0.125
CID:12896	CID:4463	0.125
CID:104926	CID:6216	0.125
CID:3036	CID:697993	0.125
CID:104926	CID:6047	0.125
CID:2723	CID:54841	0.125
CID:65057	CID:936	0.125
CID:5281915	CID:71587292	0.125
CID:3397	CID:6199	0.125
CID:18283	CID:6047	0.125
CID:15052414	CID:5330286	0.124224
CID:2912	CID:3062316	0.124183
CID:5291	CID:59227	0.124183
CID:18711204	CID:5311221	0.124138
CID:4212	CID:54676228	0.124088
CID:3397	CID:46220502	0.124088
CID:10074640	CID:4158	0.124088
CID:10126189	CID:60953	0.124031
CID:123631	CID:3598	0.124031
CID:104926	CID:7393	0.123711
CID:59227	CID:7551	0.123711
CID:2719	CID:65057	0.123711
CID:12111	CID:4463	0.123596
CID:11568	CID:2912	0.123596
CID:2719	CID:7017	0.123596
CID:13360	CID:60953	0.123457
CID:146486	CID:36231	0.123457
CID:4158	CID:919205	0.123288
CID:4158	CID:97790	0.123288
CID:3000715	CID:4947	0.123288
CID:4463	CID:9015	0.123288
CID:5381	CID:6436	0.123188
CID:57469	CID:785	0.123077
CID:67364	CID:7017	0.123077
CID:3345	CID:6741	0.123077
CID:31307	CID:5381	0.123077
CID:18283	CID:697993	0.123077
CID:205912	CID:2803	0.123077
CID:15939	CID:205912	0.123077
CID:10074640	CID:6199	0.123077
CID:146486	CID:3062316	0.122951
CID:104926	CID:4463	0.122951
CID:4212	CID:7017	0.122807
CID:60825	CID:7814	0.122807
CID:10026	CID:3000715	0.122807
CID:10332	CID:4947	0.122807
CID:4947	CID:7261	0.122807
CID:14319	CID:3062316	0.122807
CID:4947	CID:7252	0.122807
CID:11568	CID:4201	0.122807
CID:2723	CID:7017	0.122807
CID:10126189	CID:12896	0.122807
CID:104926	CID:3062316	0.122581
CID:10126189	CID:205912	0.122449
CID:3345	CID:6047	0.122449
CID:6047	CID:6741	0.122449
CID:10126189	CID:21648	0.122449
CID:22058861	CID:3598	0.122449
CID:2912	CID:6643	0.122449
CID:639970	CID:73361	0.122302
CID:4463	CID:7638	0.122222
CID:10308702	CID:205912	0.122222
CID:18711204	CID:9015	0.122222
CID:4463	CID:6051	0.122222
CID:3598	CID:42611257	0.122137
CID:54841	CID:6047	0.121951
CID:65057	CID:7551	0.121951
CID:10308702	CID:8846	0.121951
CID:10074640	CID:97790	0.121951
CID:46220502	CID:919205	0.121951
CID:10074640	CID:919205	0.121951
CID:46220502	CID:97790	0.121951
CID:22058861	CID:6047	0.121951
CID:146486	CID:4158	0.121951
CID:669049	CID:9958	0.121622
CID:2723	CID:4463	0.121622
CID:12111	CID:2803	0.121622
CID:14319	CID:3397	0.121622
CID:18711204	CID:4212	0.121622
CID:669049	CID:7252	0.121622
CID:3036	CID:7381	0.121622
CID:669049	CID:7261	0.121622
CID:7017	CID:7551	0.121622
CID:10332	CID:669049	0.121622
CID:146486	CID:4947	0.121622
CID:4158	CID:5291	0.121429
CID:6497	CID:7343	0.121212
CID:2794	CID:4212	0.121212
CID:2803	CID:5381	0.121212
CID:3840	CID:6623	0.121212
CID:3397	CID:936	0.121212
CID:2912	CID:919205	0.121212
CID:2912	CID:97790	0.121212
CID:7393	CID:7551	0.121212
CID:31307	CID:3345	0.121212
CID:3397	CID:9015	0.121212
CID:6047	CID:9872263	0.121212
CID:11568	CID:3036	0.121212
CID:146486	CID:46220502	0.121212
CID:123631	CID:4158	0.120968
CID:2719	CID:4947	0.120879
CID:10126189	CID:9015	0.120879
CID:3345	CID:7393	0.120879
CID:10308702	CID:14319	0.120879
CID:13539	CID:639970	0.12069
CID:4947	CID:936	0.12069
CID:146486	CID:5311221	0.12069
CID:10074640	CID:4212	0.12069
CID:2803	CID:936	0.12069
CID:2803	CID:9015	0.12069
CID:2719	CID:60953	0.12069
CID:6623	CID:9872263	0.120567
CID:5381	CID:7814	0.120482
CID:10308702	CID:936	0.120482
CID:36231	CID:7551	0.120482
CID:5381	CID:785	0.120482
CID:59227	CID:637511	0.120482
CID:403	CID:5381	0.120482
CID:3062316	CID:3598	0.120301
CID:5291	CID:6199	0.120301
CID:4212	CID:5311221	0.120253
CID:637511	CID:9872263	0.12
CID:2803	CID:6051	0.12
CID:6047	CID:65057	0.12
CID:11568	CID:2719	0.12
CID:18283	CID:4947	0.12
CID:67361	CID:7343	0.12
CID:31307	CID:6047	0.12
CID:4158	CID:6216	0.12
CID:104926	CID:6643	0.12
CID:2803	CID:7638	0.12
CID:2719	CID:403	0.12
CID:22073948	CID:8846	0.12
CID:4947	CID:7638	0.12
CID:2719	CID:7814	0.12
CID:2719	CID:785	0.12
CID:5330286	CID:6741	0.12
CID:403	CID:4212	0.12
CID:3840	CID:7393	0.12
CID:3062316	CID:6047	0.119658
CID:4212	CID:6199	0.119658
CID:5311221	CID:6051	0.119658
CID:3345	CID:5526	0.119565
CID:12896	CID:9958	0.119403
CID:6051	CID:7381	0.119403
CID:18283	CID:7381	0.119403
CID:21648	CID:60825	0.119403
CID:3000715	CID:919205	0.119403
CID:3000715	CID:97790	0.119403
CID:2723	CID:3397	0.119403
CID:2803	CID:67364	0.119403
CID:10126189	CID:7551	0.119266
CID:10308702	CID:7979	0.119266
CID:4212	CID:6643	0.119266
CID:60953	CID:7979	0.119266
CID:2912	CID:6216	0.119205
CID:5291	CID:97790	0.119048
CID:3000715	CID:35370	0.119048
CID:5291	CID:919205	0.119048
CID:104926	CID:97790	0.118812
CID:12896	CID:2719	0.118812
CID:4947	CID:6741	0.118812
CID:104926	CID:919205	0.118812
CID:60953	CID:9872263	0.11875
CID:3000715	CID:8846	0.118644
CID:10332	CID:60825	0.118644
CID:10332	CID:4201	0.118644
CID:639970	CID:7354	0.118644
CID:4201	CID:7252	0.118644
CID:54676228	CID:60953	0.118644
CID:6047	CID:637511	0.118644
CID:2803	CID:42611257	0.118644
CID:4212	CID:5291	0.118644
CID:5311221	CID:7551	0.118644
CID:60825	CID:7261	0.118644
CID:60825	CID:7252	0.118644
CID:6199	CID:936	0.118644
CID:4158	CID:6658	0.118644
CID:4201	CID:7261	0.118644
CID:31307	CID:5330286	0.118421
CID:18283	CID:6199	0.118421
CID:60953	CID:7355	0.11828
CID:10074640	CID:6047	0.11811
CID:3397	CID:44631912	0.11811
CID:5526	CID:6436	0.117647
CID:2803	CID:54841	0.117647
CID:3345	CID:403	0.117647
CID:3840	CID:60953	0.117647
CID:10332	CID:3036	0.117647
CID:10026	CID:7979	0.117647
CID:3036	CID:9958	0.117647
CID:3036	CID:7261	0.117647
CID:21648	CID:8846	0.117647
CID:3036	CID:7252	0.117647
CID:4158	CID:6436	0.117647
CID:12896	CID:936	0.117647
CID:10332	CID:5381	0.117647
CID:637511	CID:6623	0.117647
CID:7381	CID:7551	0.117647
CID:5381	CID:7261	0.117647
CID:14319	CID:60825	0.117647
CID:6643	CID:936	0.117647
CID:5381	CID:9958	0.117647
CID:3345	CID:7814	0.117647
CID:3345	CID:6199	0.117647
CID:3345	CID:785	0.117647
CID:2803	CID:67361	0.117647
CID:18283	CID:6643	0.117647
CID:5381	CID:7252	0.117647
CID:3062316	CID:60953	0.117241
CID:42611257	CID:6643	0.117117
CID:18711204	CID:36231	0.117117
CID:2794	CID:697993	0.117117
CID:14319	CID:5381	0.117021
CID:54676228	CID:7814	0.116883
CID:4463	CID:7393	0.116883
CID:59227	CID:7814	0.116883
CID:14319	CID:3036	0.116883
CID:123631	CID:7638	0.116667
CID:123631	CID:65108	0.116667
CID:60825	CID:936	0.116667
CID:4212	CID:7638	0.116667
CID:3062316	CID:4947	0.116667
CID:4212	CID:65108	0.116667
CID:5526	CID:6047	0.116667
CID:123631	CID:9015	0.116505
CID:4212	CID:9015	0.116505
CID:60825	CID:6741	0.116505
CID:31307	CID:4947	0.116505
CID:3036	CID:9872263	0.116438
CID:3397	CID:5330286	0.116279
CID:14319	CID:2719	0.116279
CID:57469	CID:7551	0.116279
CID:104926	CID:44631912	0.116129
CID:42611257	CID:919205	0.116071
CID:42611257	CID:97790	0.116071
CID:6216	CID:9872263	0.116022
CID:205912	CID:6051	0.115942
CID:18283	CID:919205	0.115942
CID:18283	CID:97790	0.115942
CID:2723	CID:57469	0.115942
CID:2803	CID:6047	0.115942
CID:60825	CID:67364	0.115942
CID:3598	CID:785	0.115942
CID:11568	CID:22058861	0.115942
CID:21648	CID:6741	0.115789
CID:2719	CID:6051	0.115789
CID:2912	CID:4463	0.115702
CID:3062316	CID:6199	0.115702
CID:46220502	CID:669049	0.115646
CID:936	CID:97790	0.115385
CID:2803	CID:6623	0.115385
CID:5291	CID:6047	0.115385
CID:11568	CID:3062316	0.115385
CID:10074640	CID:2803	0.115385
CID:12896	CID:67361	0.115385
CID:10026	CID:7355	0.115385
CID:5311221	CID:73361	0.115385
CID:18711204	CID:4947	0.115385
CID:6216	CID:7979	0.115385
CID:919205	CID:936	0.115385
CID:132460	CID:13539	0.115385
CID:4212	CID:54841	0.115385
CID:104926	CID:31307	0.115108
CID:60825	CID:6436	0.115044
CID:15939	CID:4463	0.114943
CID:10308702	CID:60953	0.114754
CID:3397	CID:5311221	0.114754
CID:132460	CID:67364	0.114754
CID:3062316	CID:60825	0.114754
CID:8425	CID:936	0.114754
CID:13360	CID:7551	0.114754
CID:22073948	CID:5311221	0.11465
CID:18711204	CID:7381	0.114583
CID:22058861	CID:35370	0.114583
CID:5311221	CID:669049	0.114504
CID:46220502	CID:6199	0.114504
CID:104926	CID:46220502	0.114458
CID:60825	CID:67361	0.114286
CID:2723	CID:35370	0.114286
CID:2723	CID:3036	0.114286
CID:4158	CID:7393	0.114286
CID:10308702	CID:3397	0.114286
CID:3397	CID:697993	0.114286
CID:14319	CID:18283	0.114286
CID:65057	CID:7381	0.114286
CID:4947	CID:7017	0.114286
CID:31307	CID:60825	0.114286
CID:15052414	CID:7381	0.114286
CID:10126189	CID:4947	0.114286
CID:6013	CID:60953	0.114035
CID:10308702	CID:669049	0.114035
CID:4947	CID:5311221	0.114035
CID:205912	CID:3062316	0.114035
CID:42611257	CID:67364	0.114035
CID:54676228	CID:7261	0.113924
CID:10332	CID:59227	0.113924
CID:4463	CID:7381	0.113924
CID:54676228	CID:7252	0.113924
CID:59227	CID:7252	0.113924
CID:10332	CID:54676228	0.113924
CID:18283	CID:65108	0.113924
CID:60953	CID:7343	0.113924
CID:59227	CID:7261	0.113924
CID:12111	CID:7551	0.113924
CID:5330286	CID:6216	0.113772
CID:18711204	CID:403	0.113636
CID:10074640	CID:4201	0.113636
CID:146486	CID:3598	0.113636
CID:3345	CID:936	0.113636
CID:18711204	CID:785	0.113636
CID:11568	CID:18711204	0.113636
CID:936	CID:9958	0.113636
CID:18711204	CID:7814	0.113636
CID:4201	CID:46220502	0.113636
CID:2719	CID:5330286	0.113475
CID:3345	CID:6436	0.113475
CID:15052414	CID:5381	0.113475
CID:18283	CID:54676228	0.113402
CID:21648	CID:31307	0.113402
CID:59227	CID:65108	0.113402
CID:3062316	CID:6741	0.113333
CID:2803	CID:2912	0.113208
CID:2912	CID:639970	0.113208
CID:3062316	CID:9958	0.113208
CID:3062316	CID:7261	0.113208
CID:13360	CID:67361	0.113208
CID:3062316	CID:7252	0.113208
CID:2794	CID:919205	0.113043
CID:21648	CID:5330286	0.113043
CID:2794	CID:97790	0.113043
CID:18283	CID:3062316	0.112903
CID:7551	CID:8846	0.112903
CID:4947	CID:7393	0.112903
CID:21648	CID:7355	0.112903
CID:7638	CID:936	0.112903
CID:18283	CID:9015	0.112903
CID:2803	CID:637511	0.112903
CID:2803	CID:7393	0.112903
CID:12111	CID:46220502	0.112782
CID:104926	CID:60953	0.112782
CID:46220502	CID:8425	0.112782
CID:2803	CID:5291	0.112782
CID:4463	CID:7814	0.112676
CID:5311221	CID:5381	0.112676
CID:403	CID:4463	0.112676
CID:22058861	CID:9958	0.112676
CID:4463	CID:785	0.112676
CID:3036	CID:6047	0.1125
CID:2803	CID:3397	0.1125
CID:15939	CID:3397	0.1125
CID:15939	CID:4158	0.1125
CID:6051	CID:7551	0.1125
CID:4463	CID:6643	0.1125
CID:18283	CID:54841	0.11236
CID:10126189	CID:6643	0.112245
CID:2912	CID:7381	0.112245
CID:3036	CID:4463	0.112245
CID:67361	CID:6741	0.112245
CID:10126189	CID:3000715	0.11215
CID:3062316	CID:936	0.11215
CID:4212	CID:7393	0.11215
CID:10126189	CID:3036	0.112069
CID:10074640	CID:7261	0.112069
CID:42611257	CID:6047	0.112069
CID:18283	CID:5330286	0.112
CID:5381	CID:60953	0.112
CID:10074640	CID:14319	0.112
CID:123631	CID:3397	0.112
CID:31307	CID:59227	0.112
CID:4212	CID:669049	0.11194
CID:5330286	CID:59227	0.111888
CID:2794	CID:59227	0.111888
CID:3062316	CID:31307	0.111842
CID:15052414	CID:44631912	0.111801
CID:5330286	CID:6436	0.111801
CID:14319	CID:2723	0.111111
CID:67364	CID:936	0.111111
CID:67361	CID:8846	0.111111
CID:2912	CID:403	0.111111
CID:2719	CID:36231	0.111111
CID:10074640	CID:67364	0.111111
CID:10332	CID:18711204	0.111111
CID:4158	CID:6199	0.111111
CID:18711204	CID:9958	0.111111
CID:10126189	CID:97790	0.111111
CID:205912	CID:65057	0.111111
CID:4201	CID:5291	0.111111
CID:10308702	CID:11568	0.111111
CID:2723	CID:59227	0.111111
CID:22058861	CID:67364	0.111111
CID:2723	CID:54676228	0.111111
CID:146486	CID:3840	0.111111
CID:2912	CID:7814	0.111111
CID:2912	CID:785	0.111111
CID:205912	CID:4463	0.111111
CID:11568	CID:36231	0.111111
CID:21648	CID:6658	0.111111
CID:104926	CID:639970	0.111111
CID:4463	CID:919205	0.111111
CID:104926	CID:4947	0.111111
CID:10126189	CID:919205	0.111111
CID:5381	CID:697993	0.111111
CID:4463	CID:97790	0.111111
CID:637511	CID:7381	0.111111
CID:18711204	CID:7252	0.111111
CID:123631	CID:4947	0.111111
CID:123631	CID:4212	0.111111
CID:104926	CID:2803	0.111111
CID:3840	CID:6741	0.111111
CID:18711204	CID:7261	0.111111
CID:5311221	CID:71587292	0.110526
CID:4212	CID:9872263	0.110497
CID:3062316	CID:5311221	0.110429
CID:2912	CID:44631912	0.11039
CID:2912	CID:6741	0.110294
CID:15939	CID:9872263	0.110294
CID:3062316	CID:65057	0.110236
CID:10074640	CID:67361	0.110236
CID:3062316	CID:6623	0.110236
CID:4947	CID:6216	0.110169
CID:2794	CID:67361	0.110169
CID:14319	CID:5311221	0.110092
CID:5526	CID:6216	0.110092
CID:2723	CID:2794	0.110092
CID:3840	CID:6436	0.11
CID:35370	CID:6013	0.11
CID:10308702	CID:12111	0.11
CID:31307	CID:67361	0.11
CID:104926	CID:7381	0.11
CID:10126189	CID:7252	0.10989
CID:10126189	CID:9958	0.10989
CID:21648	CID:60953	0.10989
CID:10126189	CID:10332	0.10989
CID:3036	CID:4158	0.10989
CID:3036	CID:3397	0.10989
CID:10126189	CID:7261	0.10989
CID:3000715	CID:3397	0.109756
CID:2719	CID:697993	0.109756
CID:3840	CID:59227	0.109756
CID:12896	CID:2803	0.109756
CID:10308702	CID:3062316	0.109589
CID:22058861	CID:2723	0.109589
CID:3036	CID:637511	0.109589
CID:4158	CID:6643	0.109589
CID:4158	CID:785	0.109375
CID:7354	CID:7551	0.109375
CID:4158	CID:7814	0.109375
CID:3397	CID:7814	0.109375
CID:3397	CID:785	0.109375
CID:123631	CID:3036	0.109375
CID:3397	CID:403	0.109375
CID:403	CID:4158	0.109375
CID:2723	CID:7551	0.109375
CID:5291	CID:7261	0.109244
CID:123631	CID:4201	0.109244
CID:59227	CID:60953	0.109244
CID:6497	CID:65108	0.109091
CID:13539	CID:67361	0.109091
CID:15052414	CID:5311221	0.108974
CID:13539	CID:5311221	0.108911
CID:10308702	CID:65108	0.108911
CID:5330286	CID:60953	0.108844
CID:18711204	CID:2723	0.108696
CID:2912	CID:7261	0.108696
CID:104926	CID:785	0.108696
CID:10332	CID:2912	0.108696
CID:104926	CID:6741	0.108696
CID:36231	CID:46220502	0.108696
CID:2912	CID:7252	0.108696
CID:104926	CID:7814	0.108696
CID:3598	CID:6623	0.108696
CID:104926	CID:11568	0.108696
CID:4463	CID:7551	0.108696
CID:31307	CID:3840	0.108696
CID:104926	CID:403	0.108696
CID:2912	CID:9958	0.108696
CID:2912	CID:31307	0.108696
CID:35370	CID:6216	0.108527
CID:5291	CID:67364	0.108527
CID:3397	CID:8425	0.108434
CID:146486	CID:3397	0.108434
CID:205912	CID:669049	0.108434
CID:12111	CID:123631	0.108333
CID:146486	CID:4212	0.108333
CID:65057	CID:67364	0.108108
CID:3062316	CID:697993	0.108108
CID:3345	CID:6216	0.108108
CID:104926	CID:6436	0.108108
CID:22058861	CID:60953	0.108108
CID:12896	CID:7381	0.108108
CID:4212	CID:46220502	0.107955
CID:2912	CID:67364	0.107843
CID:3345	CID:4947	0.107843
CID:4212	CID:5330286	0.107784
CID:36231	CID:9958	0.107692
CID:2794	CID:4158	0.107692
CID:10332	CID:36231	0.107692
CID:36231	CID:7261	0.107692
CID:5526	CID:60825	0.107692
CID:36231	CID:7252	0.107692
CID:5291	CID:67361	0.107692
CID:3840	CID:7551	0.107692
CID:2803	CID:6643	0.107692
CID:2912	CID:936	0.107527
CID:18283	CID:4212	0.107438
CID:11568	CID:5381	0.107143
CID:13539	CID:6047	0.107143
CID:4201	CID:57469	0.107143
CID:2723	CID:67361	0.107143
CID:205912	CID:637511	0.107143
CID:13539	CID:60953	0.107143
CID:403	CID:4947	0.107143
CID:21648	CID:6216	0.107143
CID:67361	CID:7354	0.107143
CID:2794	CID:7393	0.107143
CID:31307	CID:3397	0.107143
CID:2794	CID:637511	0.107143
CID:18283	CID:3397	0.107143
CID:123631	CID:22058861	0.10687
CID:2803	CID:46220502	0.10687
CID:44631912	CID:6741	0.106667
CID:60825	CID:6199	0.106667
CID:18283	CID:6216	0.106557
CID:7551	CID:9872263	0.106383
CID:60953	CID:67361	0.106383
CID:104926	CID:9958	0.106383
CID:10332	CID:104926	0.106383
CID:104926	CID:7252	0.106383
CID:6741	CID:7381	0.106383
CID:104926	CID:7261	0.106383
CID:123631	CID:67364	0.106195
CID:3062316	CID:7381	0.106195
CID:10126189	CID:36231	0.106195
CID:2803	CID:97790	0.106061
CID:4158	CID:7261	0.106061
CID:4158	CID:9958	0.106061
CID:18283	CID:7393	0.106061
CID:21648	CID:2803	0.106061
CID:10332	CID:4158	0.106061
CID:2803	CID:919205	0.106061
CID:4158	CID:7252	0.106061
CID:22073948	CID:5281915	0.105932
CID:10308702	CID:7354	0.105882
CID:4947	CID:7979	0.105882
CID:4463	CID:6047	0.105882
CID:15052414	CID:7393	0.105769
CID:104926	CID:67364	0.105769
CID:936	CID:9872263	0.105691
CID:5330286	CID:6199	0.105691
CID:3062316	CID:6436	0.10559
CID:22073948	CID:9872263	0.105556
CID:6643	CID:6741	0.105263
CID:123631	CID:2912	0.105263
CID:3062316	CID:6643	0.105263
CID:6047	CID:60953	0.105263
CID:13539	CID:6497	0.105263
CID:21648	CID:44631912	0.105263
CID:31307	CID:44631912	0.105263
CID:12896	CID:205912	0.105263
CID:13360	CID:639970	0.105263
CID:123351	CID:24586	0.105263
CID:10126189	CID:3397	0.105263
CID:13539	CID:5282379	0.105263
CID:104926	CID:936	0.105263
CID:36231	CID:4463	0.105263
CID:4212	CID:4463	0.105263
CID:123631	CID:6623	0.104839
CID:46220502	CID:6643	0.104839
CID:10074640	CID:6643	0.104839
CID:12111	CID:3062316	0.104839
CID:123631	CID:65057	0.104839
CID:59227	CID:6741	0.104839
CID:4463	CID:6013	0.104762
CID:123631	CID:2723	0.104762
CID:5311221	CID:697993	0.104762
CID:13539	CID:6216	0.104762
CID:4947	CID:54841	0.104651
CID:5282379	CID:7355	0.104651
CID:18283	CID:57469	0.104651
CID:132460	CID:2719	0.104651
CID:11568	CID:3345	0.104651
CID:13539	CID:3397	0.104478
CID:3840	CID:65057	0.104478
CID:3000715	CID:6643	0.104478
CID:59227	CID:6436	0.104478
CID:60825	CID:6643	0.104478
CID:60953	CID:669049	0.104348
CID:3062316	CID:919205	0.104348
CID:3062316	CID:97790	0.104348
CID:2794	CID:6643	0.104348
CID:15052414	CID:3345	0.104167
CID:10126189	CID:7393	0.104167
CID:13360	CID:5526	0.104167
CID:59227	CID:60825	0.104167
CID:3397	CID:4463	0.104167
CID:104926	CID:2723	0.104167
CID:21648	CID:46220502	0.104
CID:3062316	CID:7638	0.104
CID:44631912	CID:7551	0.104
CID:205912	CID:46220502	0.104
CID:15052414	CID:35370	0.104
CID:22058861	CID:5526	0.103896
CID:2723	CID:669049	0.103896
CID:15939	CID:7551	0.103896
CID:205912	CID:3036	0.103896
CID:146486	CID:60825	0.103896
CID:10126189	CID:2803	0.103774
CID:21648	CID:6436	0.103774
CID:42611257	CID:9015	0.103774
CID:42611257	CID:936	0.103774
CID:17046	CID:22073948	0.103448
CID:22058861	CID:6199	0.103448
CID:4158	CID:6623	0.103448
CID:17046	CID:8846	0.103448
CID:403	CID:4201	0.103448
CID:65108	CID:7343	0.103448
CID:3397	CID:9872263	0.103448
CID:10308702	CID:42611257	0.103448
CID:3397	CID:65057	0.103448
CID:3598	CID:6199	0.103448
CID:35370	CID:65108	0.103448
CID:44631912	CID:67364	0.103448
CID:12896	CID:7551	0.103448
CID:60825	CID:785	0.103448
CID:3598	CID:46220502	0.103448
CID:637511	CID:67364	0.103448
CID:124886	CID:5311221	0.103175
CID:22058861	CID:6436	0.103175
CID:2794	CID:5311221	0.10303
CID:205912	CID:60825	0.102941
CID:124886	CID:13360	0.102941
CID:132460	CID:3000715	0.102941
CID:71587292	CID:7354	0.102941
CID:60825	CID:919205	0.102941
CID:60825	CID:97790	0.102941
CID:10332	CID:3062316	0.102804
CID:44631912	CID:936	0.102804
CID:15052414	CID:6643	0.102804
CID:2912	CID:4947	0.102804
CID:4212	CID:5381	0.10274
CID:22073948	CID:73361	0.102703
CID:10074640	CID:7252	0.102564
CID:22058861	CID:7381	0.102564
CID:10126189	CID:35370	0.102564
CID:36231	CID:7017	0.102564
CID:6497	CID:7354	0.102564
CID:44631912	CID:67361	0.102564
CID:44631912	CID:65057	0.102362
CID:5291	CID:6643	0.102362
CID:44631912	CID:6623	0.102362
CID:2723	CID:5381	0.102273
CID:3000715	CID:54841	0.102273
CID:5381	CID:7354	0.102273
CID:2803	CID:9872263	0.10219
CID:2912	CID:6436	0.102041
CID:4158	CID:6013	0.102041
CID:18283	CID:59227	0.102041
CID:10126189	CID:7381	0.102041
CID:46220502	CID:60953	0.101911
CID:5311221	CID:6643	0.101852
CID:12111	CID:5311221	0.101695
CID:5381	CID:6013	0.101695
CID:7343	CID:7551	0.101695
CID:4463	CID:6741	0.101695
CID:44631912	CID:6047	0.101695
CID:15939	CID:936	0.101695
CID:12896	CID:4212	0.101562
CID:3345	CID:60953	0.101562
CID:4158	CID:42611257	0.101562
CID:3397	CID:3840	0.101449
CID:5282379	CID:6658	0.101449
CID:6497	CID:669049	0.101449
CID:46220502	CID:6623	0.101449
CID:6658	CID:669049	0.101449
CID:6199	CID:9872263	0.101449
CID:35370	CID:7252	0.101449
CID:46220502	CID:65057	0.101449
CID:639970	CID:7355	0.101449
CID:35370	CID:7261	0.101449
CID:35370	CID:9958	0.101449
CID:35370	CID:67364	0.101266
CID:18283	CID:8425	0.101266
CID:3397	CID:7017	0.101266
CID:2719	CID:936	0.101266
CID:3036	CID:67364	0.101266
CID:15052414	CID:22073948	0.101266
CID:12111	CID:18283	0.101266
CID:146486	CID:22058861	0.101124
CID:2794	CID:9015	0.100917
CID:5330286	CID:936	0.100917
CID:6436	CID:67361	0.100917
CID:124886	CID:60953	0.100917
CID:18711204	CID:3598	0.10084
CID:5330286	CID:67361	0.10084
CID:5311221	CID:65108	0.10084
CID:46220502	CID:6047	0.100775
CID:5330286	CID:65057	0.100775
CID:14319	CID:5291	0.100775
CID:10074640	CID:36231	0.100719
CID:60825	CID:9872263	0.100719
CID:4947	CID:71587292	0.100671
CID:104926	CID:5330286	0.100629
CID:15939	CID:2723	0.1
CID:3062316	CID:7017	0.1
CID:11568	CID:3598	0.1
CID:4201	CID:9958	0.1
CID:15939	CID:36231	0.1
CID:6047	CID:6436	0.1
CID:6658	CID:7347	0.1
CID:4158	CID:46220502	0.1
CID:10026	CID:22073948	0.1
CID:18283	CID:22058861	0.1
CID:5526	CID:67361	0.1
CID:18283	CID:403	0.1
CID:11568	CID:18283	0.1
CID:54676228	CID:67364	0.1
CID:42611257	CID:7393	0.1
CID:13539	CID:5526	0.1
CID:18283	CID:7638	0.1
CID:10126189	CID:11568	0.1
CID:5291	CID:7252	0.1
CID:22058861	CID:403	0.1
CID:3598	CID:919205	0.1
CID:3598	CID:97790	0.1
CID:18283	CID:785	0.1
CID:60825	CID:9958	0.1
CID:2723	CID:697993	0.1
CID:17046	CID:7354	0.1
CID:124886	CID:6216	0.1
CID:36231	CID:57469	0.1
CID:124886	CID:13539	0.1
CID:15939	CID:6047	0.1
CID:31307	CID:4463	0.1
CID:3345	CID:6013	0.1
CID:3036	CID:67361	0.1
CID:4201	CID:67364	0.1
CID:36231	CID:697993	0.1
CID:36231	CID:4947	0.1
CID:44631912	CID:6436	0.0993789
CID:59227	CID:6216	0.0992908
CID:4463	CID:5311221	0.0992366
CID:205912	CID:9872263	0.0992366
CID:18711204	CID:60953	0.0992366
CID:7814	CID:9872263	0.0991736
CID:3397	CID:6436	0.0991736
CID:3397	CID:6741	0.0990991
CID:3345	CID:3397	0.0990991
CID:6216	CID:7343	0.0990099
CID:2719	CID:4158	0.0990099
CID:205912	CID:2912	0.0990099
CID:5311221	CID:8846	0.0990099
CID:12896	CID:4158	0.0989011
CID:5381	CID:637511	0.0989011
CID:10308702	CID:6643	0.0989011
CID:3598	CID:7551	0.0989011
CID:4158	CID:4947	0.0987654
CID:71587292	CID:7979	0.0987654
CID:5282379	CID:5526	0.0987654
CID:124886	CID:7354	0.0985915
CID:36231	CID:5291	0.0985915
CID:3397	CID:637511	0.0985915
CID:10074640	CID:4947	0.0984848
CID:15939	CID:46220502	0.0984848
CID:13539	CID:3000715	0.0983607
CID:5311221	CID:6623	0.0983607
CID:60825	CID:9015	0.0983607
CID:13360	CID:65108	0.0983607
CID:10074640	CID:7393	0.0983607
CID:59227	CID:6013	0.0982143
CID:123631	CID:21648	0.0982143
CID:123631	CID:97790	0.0982143
CID:123631	CID:919205	0.0982143
CID:3062316	CID:7393	0.0982143
CID:5311221	CID:9015	0.0980392
CID:3840	CID:697993	0.0980392
CID:5311221	CID:936	0.0980392
CID:7381	CID:936	0.0980392
CID:4212	CID:7814	0.0980392
CID:11568	CID:4212	0.0980392
CID:205912	CID:71587292	0.0979021
CID:6013	CID:60825	0.0978261
CID:4201	CID:6013	0.0978261
CID:3062316	CID:35370	0.0977444
CID:10026	CID:71587292	0.0977444
CID:3036	CID:3062316	0.0977444
CID:10308702	CID:403	0.097561
CID:4212	CID:7551	0.097561
CID:10308702	CID:785	0.097561
CID:15052414	CID:4158	0.097561
CID:123631	CID:14319	0.0973451
CID:44631912	CID:7381	0.0973451
CID:4947	CID:6436	0.0973451
CID:22058861	CID:7252	0.0972222
CID:22058861	CID:7261	0.0972222
CID:10332	CID:22058861	0.0972222
CID:4201	CID:6047	0.0972222
CID:36231	CID:7381	0.0972222
CID:4212	CID:60953	0.0972222
CID:5282379	CID:7343	0.0972222
CID:46220502	CID:5311221	0.0971429
CID:10074640	CID:5311221	0.0971429
CID:5311221	CID:7354	0.0970874
CID:5381	CID:60825	0.0970874
CID:104926	CID:205912	0.0970874
CID:18711204	CID:6047	0.0970874
CID:3000715	CID:5381	0.0970874
CID:2803	CID:3345	0.0970874
CID:35370	CID:5330286	0.0970149
CID:60953	CID:8378	0.0969697
CID:12111	CID:936	0.0967742
CID:146486	CID:44631912	0.0967742
CID:17587	CID:6497	0.0967742
CID:6741	CID:7393	0.0967742
CID:44631912	CID:8425	0.0967742
CID:46220502	CID:7381	0.0967742
CID:2723	CID:4201	0.0967742
CID:2723	CID:3776	0.0967742
CID:18283	CID:6623	0.0963855
CID:18283	CID:65057	0.0963855
CID:12111	CID:36231	0.0963855
CID:4947	CID:57469	0.0963855
CID:4158	CID:4201	0.0963855
CID:10308702	CID:13360	0.0963855
CID:3840	CID:54676228	0.0963855
CID:2719	CID:637511	0.0963855
CID:44631912	CID:54841	0.0962963
CID:4947	CID:5291	0.0962963
CID:42611257	CID:785	0.0961538
CID:13360	CID:6216	0.0961538
CID:22058861	CID:6013	0.0961538
CID:10126189	CID:6047	0.0961538
CID:123631	CID:7252	0.0961538
CID:123631	CID:7261	0.0961538
CID:123631	CID:9958	0.0961538
CID:3397	CID:3776	0.0961538
CID:403	CID:42611257	0.0961538
CID:10332	CID:123631	0.0961538
CID:42611257	CID:7814	0.0961538
CID:4947	CID:6658	0.0961538
CID:5330286	CID:60825	0.096
CID:5291	CID:7393	0.096
CID:2912	CID:5282379	0.096
CID:54841	CID:936	0.0958904
CID:4158	CID:7381	0.0958904
CID:15939	CID:2803	0.0958904
CID:10126189	CID:2723	0.0957447
CID:65108	CID:669049	0.0957447
CID:18283	CID:6013	0.0957447
CID:60953	CID:67364	0.0957447
CID:4212	CID:67361	0.0956522
CID:2794	CID:7381	0.0956522
CID:22058861	CID:3062316	0.0955882
CID:46220502	CID:7638	0.0955882
CID:5291	CID:5311221	0.0955056
CID:5381	CID:65108	0.0952381
CID:35370	CID:4947	0.0952381
CID:6436	CID:7381	0.0952381
CID:6623	CID:7551	0.0952381
CID:6741	CID:9872263	0.0952381
CID:3345	CID:4201	0.0952381
CID:21648	CID:5282379	0.0952381
CID:12111	CID:4158	0.0952381
CID:36231	CID:4212	0.0952381
CID:3345	CID:60825	0.0952381
CID:3000715	CID:6741	0.0952381
CID:12111	CID:3397	0.0952381
CID:44631912	CID:60953	0.0952381
CID:3000715	CID:3840	0.0952381
CID:44631912	CID:6216	0.0952381
CID:3840	CID:4201	0.0952381
CID:10074640	CID:60953	0.0949367
CID:10074640	CID:10308702	0.0949367
CID:2912	CID:5330286	0.0949367
CID:5330286	CID:54841	0.0948905
CID:6216	CID:669049	0.0948905
CID:5311221	CID:639970	0.0948276
CID:14319	CID:44631912	0.0948276
CID:17046	CID:5311221	0.0948276
CID:6216	CID:67361	0.0948276
CID:10308702	CID:7355	0.0947368
CID:2723	CID:2912	0.0947368
CID:3062316	CID:6216	0.0946746
CID:205912	CID:36231	0.0945946
CID:7355	CID:7551	0.0945946
CID:104926	CID:5282379	0.0944882
CID:10308702	CID:5381	0.0944882
CID:14319	CID:46220502	0.0944882
CID:15052414	CID:9872263	0.0944444
CID:5281915	CID:5282379	0.0943396
CID:205912	CID:936	0.0943396
CID:42611257	CID:9958	0.0943396
CID:10332	CID:42611257	0.0943396
CID:5311221	CID:7393	0.0943396
CID:6436	CID:6643	0.0943396
CID:42611257	CID:7252	0.0943396
CID:42611257	CID:7261	0.0943396
CID:3840	CID:71587292	0.0942029
CID:3000715	CID:57469	0.0941176
CID:3397	CID:7638	0.0941176
CID:12896	CID:60825	0.0941176
CID:2719	CID:71587292	0.0941176
CID:10308702	CID:9015	0.0941176
CID:3397	CID:6051	0.0941176
CID:10308702	CID:13539	0.0941176
CID:31307	CID:9872263	0.0941176
CID:18283	CID:4158	0.0941176
CID:123631	CID:7017	0.0940171
CID:104926	CID:36231	0.0940171
CID:6047	CID:6216	0.0940171
CID:21648	CID:2794	0.0940171
CID:22058861	CID:6741	0.0940171
CID:10308702	CID:2794	0.0939597
CID:3345	CID:4212	0.0939597
CID:36231	CID:403	0.09375
CID:3397	CID:6216	0.09375
CID:2723	CID:65108	0.09375
CID:36231	CID:785	0.09375
CID:36231	CID:7814	0.09375
CID:5330286	CID:7551	0.09375
CID:13539	CID:7551	0.09375
CID:10332	CID:44631912	0.0934579
CID:2719	CID:3598	0.0934579
CID:44631912	CID:7252	0.0934579
CID:2794	CID:785	0.0934579
CID:44631912	CID:9958	0.0934579
CID:6216	CID:7354	0.0934579
CID:44631912	CID:7261	0.0934579
CID:11568	CID:2794	0.0934579
CID:18283	CID:3345	0.0934579
CID:2794	CID:403	0.0934579
CID:2794	CID:7814	0.0934579
CID:2803	CID:60825	0.0933333
CID:18283	CID:7017	0.0933333
CID:2803	CID:4201	0.0933333
CID:15052414	CID:2912	0.0933333
CID:14319	CID:36231	0.0933333
CID:13360	CID:5282379	0.0933333
CID:4947	CID:60825	0.0933333
CID:124886	CID:5526	0.0933333
CID:205912	CID:4158	0.0933333
CID:10332	CID:46220502	0.0932203
CID:46220502	CID:7252	0.0932203
CID:46220502	CID:9958	0.0932203
CID:46220502	CID:7261	0.0932203
CID:14319	CID:5330286	0.0932203
CID:10074640	CID:10332	0.0932203
CID:10074640	CID:9958	0.0932203
CID:5291	CID:60953	0.0931677
CID:10308702	CID:5291	0.0931677
CID:7343	CID:7347	0.0930233
CID:4463	CID:6436	0.0930233
CID:10026	CID:13539	0.0930233
CID:123631	CID:12896	0.0930233
CID:4212	CID:57469	0.0930233
CID:5311221	CID:7979	0.0930233
CID:4201	CID:9872263	0.0928571
CID:54676228	CID:60825	0.0927835
CID:3000715	CID:59227	0.0927835
CID:22058861	CID:57469	0.0927835
CID:205912	CID:6741	0.0927835
CID:31307	CID:7381	0.0927835
CID:6741	CID:97790	0.0927835
CID:6741	CID:919205	0.0927835
CID:31307	CID:4212	0.0927152
CID:2723	CID:42611257	0.0925926
CID:132460	CID:7354	0.0925926
CID:3776	CID:57469	0.0925926
CID:123631	CID:5311221	0.0925926
CID:5311221	CID:7381	0.0925926
CID:5330286	CID:67364	0.092437
CID:22058861	CID:31307	0.092437
CID:123631	CID:15939	0.092437
CID:15052414	CID:18283	0.092437
CID:10074640	CID:9015	0.092437
CID:2794	CID:67364	0.092437
CID:60825	CID:697993	0.0923077
CID:17587	CID:7979	0.0923077
CID:60825	CID:7393	0.0923077
CID:3840	CID:65108	0.0923077
CID:3036	CID:4212	0.0923077
CID:5330286	CID:6623	0.0923077
CID:3000715	CID:697993	0.0923077
CID:6497	CID:7979	0.0923077
CID:5282379	CID:5330286	0.0921986
CID:104926	CID:15052414	0.0921053
CID:3000715	CID:71587292	0.0921053
CID:36231	CID:67364	0.0921053
CID:10074640	CID:6741	0.0920245
CID:5282379	CID:67361	0.091954
CID:36231	CID:6623	0.091954
CID:5381	CID:8846	0.091954
CID:36231	CID:669049	0.0918367
CID:31307	CID:6643	0.0918367
CID:5330286	CID:7252	0.0917431
CID:5330286	CID:9958	0.0917431
CID:2794	CID:7261	0.0917431
CID:2794	CID:7252	0.0917431
CID:3062316	CID:9015	0.0917431
CID:10126189	CID:60825	0.0917431
CID:57469	CID:60953	0.0917431
CID:10332	CID:2794	0.0917431
CID:2794	CID:9958	0.0917431
CID:5330286	CID:7261	0.0917431
CID:36231	CID:5381	0.0917431
CID:10332	CID:5330286	0.0917431
CID:10074640	CID:2723	0.0916667
CID:2723	CID:46220502	0.0916667
CID:6643	CID:9872263	0.0916031
CID:36231	CID:5330286	0.0916031
CID:46220502	CID:7017	0.0916031
CID:4158	CID:5282379	0.0909091
CID:12896	CID:44631912	0.0909091
CID:3840	CID:4463	0.0909091
CID:4201	CID:5526	0.0909091
CID:10074640	CID:31307	0.0909091
CID:132460	CID:57469	0.0909091
CID:67364	CID:6741	0.0909091
CID:10308702	CID:4947	0.0909091
CID:10332	CID:5291	0.0909091
CID:2723	CID:7814	0.0909091
CID:18711204	CID:65108	0.0909091
CID:44631912	CID:5311221	0.0909091
CID:6623	CID:936	0.0909091
CID:4158	CID:67364	0.0909091
CID:10026	CID:2719	0.0909091
CID:18283	CID:2803	0.0909091
CID:10126189	CID:3598	0.0909091
CID:5291	CID:9958	0.0909091
CID:5330286	CID:6047	0.0909091
CID:205912	CID:31307	0.0909091
CID:13539	CID:5381	0.0909091
CID:31307	CID:97790	0.0909091
CID:669049	CID:6741	0.0909091
CID:31307	CID:919205	0.0909091
CID:13360	CID:6047	0.0909091
CID:5281915	CID:65108	0.0904523
CID:5291	CID:6741	0.0903614
CID:3036	CID:46220502	0.0902778
CID:22058861	CID:4212	0.0902256
CID:12896	CID:3062316	0.0902256
CID:46220502	CID:4947	0.0902256
CID:15939	CID:44631912	0.0901639
CID:403	CID:9872263	0.0901639
CID:44631912	CID:4947	0.0901639
CID:60825	CID:6216	0.0901639
CID:5291	CID:9015	0.0901639
CID:42611257	CID:697993	0.0900901
CID:3062316	CID:3840	0.0900901
CID:123631	CID:7381	0.0900901
CID:11568	CID:5311221	0.09
CID:10308702	CID:6199	0.09
CID:5311221	CID:785	0.09
CID:3345	CID:7252	0.0898876
CID:3345	CID:7261	0.0898876
CID:3345	CID:9958	0.0898876
CID:3345	CID:8846	0.0898876
CID:10332	CID:3345	0.0898876
CID:10308702	CID:7393	0.0898876
CID:6741	CID:9958	0.0898876
CID:4463	CID:4947	0.0898876
CID:205912	CID:35370	0.0897436
CID:36231	CID:6047	0.0897436
CID:60825	CID:8425	0.0897436
CID:146486	CID:4201	0.0897436
CID:124886	CID:21648	0.0897436
CID:12111	CID:60825	0.0897436
CID:21648	CID:35370	0.0897436
CID:5282379	CID:7354	0.0897436
CID:10308702	CID:123631	0.0896552
CID:8370	CID:8425	0.0895522
CID:60825	CID:7381	0.0895522
CID:67364	CID:9872263	0.0895522
CID:3000715	CID:7381	0.0895522
CID:36231	CID:9015	0.0895522
CID:2723	CID:65057	0.0895522
CID:4201	CID:7381	0.0895522
CID:5526	CID:73361	0.0895522
CID:2912	CID:60953	0.0895522
CID:5311221	CID:6013	0.0895522
CID:46220502	CID:7393	0.0894309
CID:3000715	CID:42611257	0.0894309
CID:46220502	CID:5453	0.0894309
CID:123631	CID:6051	0.0894309
CID:15939	CID:3062316	0.0894309
CID:2723	CID:5291	0.0894309
CID:4212	CID:6051	0.0894309
CID:10074640	CID:697993	0.0894309
CID:6436	CID:9872263	0.0893855
CID:44631912	CID:5453	0.0892857
CID:31307	CID:5291	0.0892857
CID:44631912	CID:697993	0.0892857
CID:18283	CID:2912	0.0892857
CID:6216	CID:7381	0.0892857
CID:2912	CID:46220502	0.0892857
CID:123631	CID:6643	0.0892857
CID:44631912	CID:7393	0.0892857
CID:14319	CID:3840	0.0892857
CID:67364	CID:7354	0.0892857
CID:5311221	CID:67364	0.0892857
CID:15052414	CID:67361	0.0892857
CID:17587	CID:44631912	0.0891089
CID:12111	CID:22058861	0.0888889
CID:3840	CID:7814	0.0888889
CID:22073948	CID:5282379	0.0888889
CID:10074640	CID:60825	0.0888889
CID:3840	CID:5381	0.0888889
CID:7252	CID:9872263	0.0887097
CID:44631912	CID:60825	0.0887097
CID:7261	CID:9872263	0.0887097
CID:10332	CID:9872263	0.0887097
CID:6051	CID:60825	0.0886076
CID:60825	CID:7638	0.0886076
CID:10026	CID:59227	0.0886076
CID:14319	CID:35370	0.0886076
CID:3062316	CID:5453	0.0884956
CID:44631912	CID:5526	0.0884956
CID:6216	CID:6643	0.0884956
CID:3062316	CID:637511	0.0884956
CID:42611257	CID:7381	0.0884956
CID:54841	CID:60953	0.0884956
CID:14319	CID:4947	0.0882353
CID:4463	CID:6216	0.0882353
CID:3776	CID:7393	0.0882353
CID:71587292	CID:8846	0.0882353
CID:5311221	CID:9958	0.0882353
CID:13539	CID:4158	0.0882353
CID:42611257	CID:65108	0.088
CID:9015	CID:9872263	0.088
CID:6216	CID:7551	0.088
CID:12111	CID:44631912	0.088
CID:18283	CID:42611257	0.088
CID:10074640	CID:7381	0.088
CID:3345	CID:7354	0.0879121
CID:60953	CID:7381	0.0879121
CID:12896	CID:36231	0.0879121
CID:3598	CID:7638	0.0879121
CID:10126189	CID:785	0.0879121
CID:10126189	CID:403	0.0879121
CID:10126189	CID:7814	0.0879121
CID:4201	CID:4463	0.0879121
CID:3000715	CID:4463	0.0879121
CID:54841	CID:65108	0.0879121
CID:31307	CID:9958	0.0879121
CID:5330286	CID:7393	0.0877193
CID:5330286	CID:697993	0.0877193
CID:3000715	CID:7343	0.0877193
CID:5330286	CID:5453	0.0877193
CID:104926	CID:18283	0.0877193
CID:10074640	CID:18283	0.0875912
CID:21648	CID:7979	0.0875
CID:3598	CID:6643	0.0875
CID:146486	CID:18283	0.0875
CID:4947	CID:65057	0.0875
CID:60825	CID:7551	0.0875
CID:36231	CID:54676228	0.0873786
CID:22058861	CID:4463	0.0873786
CID:11568	CID:123631	0.0873786
CID:2912	CID:6013	0.0873016
CID:18283	CID:44631912	0.0873016
CID:54676228	CID:6741	0.0873016
CID:13360	CID:3840	0.0869565
CID:60953	CID:6643	0.0869565
CID:205912	CID:4201	0.0869565
CID:17587	CID:3776	0.0869565
CID:5330286	CID:5526	0.0869565
CID:17587	CID:21648	0.0869565
CID:15052414	CID:59227	0.0869565
CID:44631912	CID:6643	0.0869565
CID:10308702	CID:4463	0.0869565
CID:21648	CID:3000715	0.0869565
CID:3776	CID:6497	0.0869565
CID:10126189	CID:5281915	0.0869565
CID:132460	CID:17587	0.0869565
CID:5282379	CID:73361	0.0869565
CID:22073948	CID:2719	0.0869565
CID:3000715	CID:3776	0.0869565
CID:4212	CID:67364	0.0869565
CID:2794	CID:8370	0.0869565
CID:36231	CID:3840	0.0869565
CID:3776	CID:6658	0.0869565
CID:5526	CID:7343	0.0869565
CID:46220502	CID:7551	0.0869565
CID:4463	CID:60953	0.0869565
CID:4212	CID:6741	0.0866667
CID:10074640	CID:205912	0.0866142
CID:3062316	CID:6051	0.0866142
CID:5282379	CID:7979	0.0865385
CID:3397	CID:59227	0.0865385
CID:3345	CID:639970	0.0865385
CID:6436	CID:7393	0.0865385
CID:21648	CID:3598	0.0864198
CID:2719	CID:7354	0.0864198
CID:22058861	CID:97790	0.0864198
CID:22058861	CID:919205	0.0864198
CID:21648	CID:22058861	0.0864198
CID:35370	CID:67361	0.0864198
CID:5282379	CID:637511	0.0864198
CID:4947	CID:9872263	0.0863309
CID:123631	CID:67361	0.0862069
CID:15052414	CID:4947	0.0862069
CID:3000715	CID:6436	0.0862069
CID:22058861	CID:5381	0.0862069
CID:2912	CID:36231	0.0862069
CID:21648	CID:5526	0.0862069
CID:10074640	CID:6436	0.0862069
CID:205912	CID:44631912	0.0862069
CID:46220502	CID:6436	0.0862069
CID:5330286	CID:7381	0.0862069
CID:14319	CID:42611257	0.0862069
CID:5281915	CID:7979	0.0861244
CID:60953	CID:97790	0.0860215
CID:18711204	CID:936	0.0860215
CID:60953	CID:919205	0.0860215
CID:31307	CID:54676228	0.0859375
CID:3397	CID:4212	0.0859375
CID:5291	CID:7381	0.0859375
CID:35370	CID:5311221	0.0859375
CID:104926	CID:6013	0.0859375
CID:6216	CID:71587292	0.0858586
CID:17046	CID:7355	0.0857143
CID:11568	CID:42611257	0.0857143
CID:17587	CID:5282379	0.0857143
CID:18283	CID:5291	0.0857143
CID:65108	CID:6643	0.0857143
CID:124886	CID:8846	0.0857143
CID:14319	CID:4201	0.0857143
CID:10332	CID:35370	0.0857143
CID:35370	CID:8378	0.0855263
CID:7979	CID:9872263	0.0855263
CID:123631	CID:6047	0.0854701
CID:10074640	CID:403	0.0854701
CID:15939	CID:5311221	0.0854701
CID:10074640	CID:7814	0.0854701
CID:10074640	CID:11568	0.0854701
CID:10074640	CID:785	0.0854701
CID:5330286	CID:6643	0.0854701
CID:18283	CID:7551	0.0853659
CID:35370	CID:6047	0.0853659
CID:60825	CID:65057	0.0853659
CID:2719	CID:3840	0.0853659
CID:22073948	CID:4212	0.0853659
CID:59227	CID:936	0.0853659
CID:73361	CID:8378	0.0853081
CID:7393	CID:9872263	0.0852713
CID:3062316	CID:5282379	0.0851064
CID:22058861	CID:9872263	0.0849673
CID:10308702	CID:6623	0.0849057
CID:11568	CID:44631912	0.0849057
CID:18283	CID:5381	0.0849057
CID:42611257	CID:5311221	0.0848485
CID:22058861	CID:3345	0.0847458
CID:15052414	CID:3000715	0.0847458
CID:205912	CID:2794	0.0847458
CID:4201	CID:7814	0.0847458
CID:5291	CID:6436	0.0847458
CID:15052414	CID:60825	0.0847458
CID:36231	CID:44631912	0.0846154
CID:15052414	CID:22058861	0.0846154
CID:205912	CID:5291	0.0846154
CID:46220502	CID:67361	0.0846154
CID:21648	CID:65108	0.084507
CID:3598	CID:403	0.084507
CID:12896	CID:2723	0.084507
CID:36231	CID:7393	0.084507
CID:3036	CID:936	0.084507
CID:3598	CID:67364	0.0843373
CID:10308702	CID:7814	0.0843373
CID:15052414	CID:3062316	0.0843373
CID:10026	CID:10308702	0.0843373
CID:18283	CID:669049	0.0842105
CID:13539	CID:2912	0.0842105
CID:10308702	CID:67364	0.0842105
CID:10126189	CID:7354	0.0842105
CID:18711204	CID:3840	0.0842105
CID:35370	CID:59227	0.0841121
CID:3062316	CID:403	0.0841121
CID:3062316	CID:785	0.0841121
CID:35370	CID:54676228	0.0841121
CID:5311221	CID:60825	0.0840336
CID:3000715	CID:5311221	0.0840336
CID:35370	CID:4212	0.0839695
CID:65108	CID:9872263	0.0839161
CID:18283	CID:9872263	0.0839161
CID:54676228	CID:6216	0.0839161
CID:123631	CID:6216	0.0838323
CID:3345	CID:7381	0.0833333
CID:3840	CID:57469	0.0833333
CID:205912	CID:6436	0.0833333
CID:10026	CID:6658	0.0833333
CID:11568	CID:5291	0.0833333
CID:10126189	CID:3840	0.0833333
CID:12896	CID:46220502	0.0833333
CID:12896	CID:4947	0.0833333
CID:5311221	CID:5330286	0.0833333
CID:31307	CID:7393	0.0833333
CID:22073948	CID:3000715	0.0833333
CID:13360	CID:3062316	0.0833333
CID:6436	CID:669049	0.0833333
CID:65057	CID:65108	0.0833333
CID:15939	CID:4212	0.0833333
CID:6436	CID:919205	0.0833333
CID:6436	CID:97790	0.0833333
CID:3000715	CID:7355	0.0833333
CID:2803	CID:4212	0.0833333
CID:403	CID:5291	0.0833333
CID:4158	CID:60825	0.0833333
CID:22058861	CID:2719	0.0833333
CID:6643	CID:7343	0.0833333
CID:123631	CID:17046	0.0833333
CID:3776	CID:7381	0.0833333
CID:10026	CID:6497	0.0833333
CID:15052414	CID:4463	0.0833333
CID:5291	CID:785	0.0833333
CID:3840	CID:936	0.0833333
CID:3000715	CID:67361	0.0833333
CID:3000715	CID:31307	0.0833333
CID:13539	CID:7347	0.0833333
CID:12896	CID:3840	0.0833333
CID:5291	CID:7814	0.0833333
CID:71587292	CID:9872263	0.0829493
CID:10074640	CID:6216	0.0828729
CID:46220502	CID:6216	0.0828729
CID:4212	CID:44631912	0.0828402
CID:104926	CID:4212	0.0828025
CID:44631912	CID:7017	0.0826446
CID:18711204	CID:22058861	0.0826446
CID:18283	CID:5311221	0.0826446
CID:3840	CID:6216	0.0825688
CID:18711204	CID:60825	0.0825688
CID:18711204	CID:3000715	0.0825688
CID:6741	CID:7551	0.0825688
CID:44631912	CID:9015	0.0825688
CID:104926	CID:13539	0.0824742
CID:60953	CID:9958	0.0823529
CID:36231	CID:6051	0.0823529
CID:10308702	CID:9958	0.0823529
CID:36231	CID:7638	0.0823529
CID:124886	CID:4947	0.0823529
CID:4212	CID:5281915	0.0823045
CID:669049	CID:7343	0.0821918
CID:3000715	CID:6047	0.0821918
CID:3598	CID:7252	0.0821918
CID:10332	CID:3598	0.0821918
CID:3598	CID:7261	0.0821918
CID:3036	CID:44631912	0.0820896
CID:3000715	CID:4212	0.0819672
CID:3397	CID:6658	0.0819672
CID:18283	CID:7814	0.0819672
CID:132460	CID:97790	0.0819672
CID:4212	CID:60825	0.0819672
CID:2794	CID:6047	0.0819672
CID:17587	CID:3397	0.0819672
CID:123631	CID:60825	0.0819672
CID:132460	CID:919205	0.0819672
CID:2723	CID:44631912	0.0818182
CID:123631	CID:697993	0.0818182
CID:123631	CID:7393	0.0818182
CID:10308702	CID:12896	0.0818182
CID:3598	CID:59227	0.0818182
CID:15052414	CID:21648	0.0818182
CID:3598	CID:54676228	0.0818182
CID:6436	CID:67364	0.0818182
CID:4212	CID:697993	0.0818182
CID:67364	CID:71587292	0.0816327
CID:10308702	CID:6216	0.0816327
CID:17587	CID:67361	0.0816327
CID:18283	CID:2719	0.0816327
CID:4201	CID:59227	0.0816327
CID:6658	CID:67361	0.0816327
CID:7347	CID:7354	0.0816327
CID:132460	CID:7343	0.0816327
CID:3598	CID:57469	0.0816327
CID:5291	CID:6216	0.0815217
CID:22058861	CID:6216	0.0814815
CID:12896	CID:5330286	0.0814815
CID:3397	CID:65108	0.0813953
CID:3598	CID:7017	0.0813953
CID:35370	CID:6199	0.0813953
CID:22058861	CID:7017	0.0813953
CID:11568	CID:9872263	0.0813008
CID:785	CID:9872263	0.0813008
CID:15052414	CID:6623	0.0813008
CID:44631912	CID:639970	0.0813008
CID:3000715	CID:6216	0.0813008
CID:10308702	CID:46220502	0.08125
CID:3598	CID:9015	0.0810811
CID:13360	CID:6497	0.0810811
CID:5330286	CID:9015	0.0810811
CID:3776	CID:6643	0.0810811
CID:132460	CID:5311221	0.0810811
CID:36231	CID:6643	0.0810811
CID:60825	CID:7017	0.0810811
CID:10074640	CID:3598	0.0810811
CID:31307	CID:7551	0.0810811
CID:6216	CID:7393	0.0810811
CID:10308702	CID:3036	0.0810811
CID:2803	CID:4947	0.0810811
CID:6623	CID:6741	0.0810811
CID:22058861	CID:46220502	0.0810811
CID:71587292	CID:7355	0.0810811
CID:18283	CID:18711204	0.0810811
CID:5311221	CID:8378	0.0810811
CID:65108	CID:67361	0.0810811
CID:3000715	CID:46220502	0.0808824
CID:7355	CID:9872263	0.0808824
CID:5381	CID:7355	0.0808081
CID:35370	CID:54841	0.0808081
CID:4212	CID:71587292	0.0808081
CID:123631	CID:6436	0.0807453
CID:10074640	CID:637511	0.0806452
CID:13360	CID:18283	0.0806452
CID:31307	CID:669049	0.0806452
CID:10074640	CID:5453	0.0806452
CID:2803	CID:3840	0.0806452
CID:123631	CID:18283	0.0806452
CID:10308702	CID:44631912	0.0805369
CID:13360	CID:5381	0.0804598
CID:2723	CID:60953	0.0804598
CID:35370	CID:4201	0.0804598
CID:124886	CID:3000715	0.0804598
CID:639970	CID:7979	0.0804598
CID:5526	CID:59227	0.0804598
CID:31307	CID:8378	0.0804598
CID:132460	CID:22073948	0.0803571
CID:2723	CID:5330286	0.0803571
CID:42611257	CID:637511	0.0803571
CID:54676228	CID:6436	0.080292
CID:22058861	CID:44631912	0.080292
CID:4947	CID:5330286	0.08
CID:60953	CID:639970	0.08
CID:5526	CID:8846	0.08
CID:10308702	CID:15939	0.08
CID:42611257	CID:71587292	0.08
CID:15939	CID:5330286	0.08
CID:10308702	CID:17046	0.08
CID:36231	CID:97790	0.08
CID:21648	CID:36231	0.08
CID:15052414	CID:3397	0.08
CID:6436	CID:9958	0.08
CID:6216	CID:65108	0.08
CID:6216	CID:6658	0.08
CID:36231	CID:919205	0.08
CID:35370	CID:697993	0.08
CID:5330286	CID:639970	0.08
CID:10308702	CID:2803	0.08
CID:46220502	CID:6051	0.0797101
CID:31307	CID:6623	0.079646
CID:44631912	CID:637511	0.079646
CID:15052414	CID:7355	0.079646
CID:12896	CID:18283	0.0795455
CID:3776	CID:5311221	0.0795455
CID:669049	CID:7355	0.0795455
CID:2912	CID:6658	0.0795455
CID:6741	CID:785	0.0795455
CID:22058861	CID:2803	0.0795455
CID:57469	CID:65108	0.0795455
CID:3598	CID:5291	0.0794702
CID:10308702	CID:5330286	0.0794702
CID:35370	CID:9872263	0.0794702
CID:2723	CID:60825	0.0793651
CID:104926	CID:71587292	0.0793651
CID:2723	CID:3000715	0.0793651
CID:10026	CID:5311221	0.0792079
CID:403	CID:5311221	0.0792079
CID:5291	CID:60825	0.0791367
CID:10126189	CID:6741	0.0791367
CID:15052414	CID:6047	0.0789474
CID:4201	CID:4947	0.0789474
CID:6497	CID:8846	0.0789474
CID:35370	CID:5526	0.0789474
CID:132460	CID:3397	0.0789474
CID:3840	CID:54841	0.0789474
CID:46220502	CID:6741	0.0787879
CID:44631912	CID:7638	0.0787402
CID:5291	CID:637511	0.0787402
CID:22073948	CID:3397	0.0787402
CID:5291	CID:5453	0.0787402
CID:44631912	CID:6051	0.0787402
CID:5291	CID:697993	0.0787402
CID:13360	CID:6741	0.0786517
CID:3000715	CID:7979	0.0786517
CID:5282379	CID:6047	0.0786517
CID:13360	CID:5311221	0.0784314
CID:5526	CID:936	0.0784314
CID:67364	CID:7343	0.0784314
CID:4201	CID:60953	0.0784314
CID:123631	CID:31307	0.0784314
CID:10026	CID:21648	0.0784314
CID:31307	CID:67364	0.0784314
CID:3062316	CID:5526	0.0782609
CID:14319	CID:4212	0.0782609
CID:205912	CID:6216	0.0782609
CID:6216	CID:97790	0.0782609
CID:104926	CID:65108	0.0782609
CID:6216	CID:919205	0.0782609
CID:146486	CID:5330286	0.078125
CID:3397	CID:7343	0.078125
CID:13539	CID:65108	0.078125
CID:12111	CID:5330286	0.078125
CID:124886	CID:15052414	0.078125
CID:132460	CID:7355	0.078125
CID:4158	CID:7343	0.078125
CID:5330286	CID:8425	0.078125
CID:4947	CID:697993	0.078125
CID:18283	CID:936	0.078125
CID:44631912	CID:5282379	0.0780142
CID:10126189	CID:31307	0.0780142
CID:35370	CID:7381	0.0779221
CID:31307	CID:46220502	0.0778443
CID:31307	CID:785	0.0777778
CID:104926	CID:6658	0.0777778
CID:3397	CID:36231	0.0777778
CID:13539	CID:15052414	0.0776699
CID:3345	CID:35370	0.0775862
CID:6199	CID:6436	0.0775862
CID:3062316	CID:6013	0.0774648
CID:3000715	CID:9872263	0.0774648
CID:31307	CID:42611257	0.0774194
CID:5381	CID:71587292	0.0773481
CID:44631912	CID:919205	0.0769231
CID:3598	CID:7393	0.0769231
CID:123631	CID:785	0.0769231
CID:123631	CID:7814	0.0769231
CID:132460	CID:13360	0.0769231
CID:13360	CID:97790	0.0769231
CID:13360	CID:919205	0.0769231
CID:6741	CID:9015	0.0769231
CID:36231	CID:59227	0.0769231
CID:6741	CID:936	0.0769231
CID:6658	CID:9015	0.0769231
CID:17046	CID:5526	0.0769231
CID:22058861	CID:8378	0.0769231
CID:13539	CID:669049	0.0769231
CID:13539	CID:6741	0.0769231
CID:6497	CID:9015	0.0769231
CID:6216	CID:67364	0.0769231
CID:17587	CID:936	0.0769231
CID:3598	CID:5381	0.0769231
CID:2912	CID:4212	0.0769231
CID:3598	CID:4463	0.0769231
CID:123631	CID:403	0.0769231
CID:6658	CID:936	0.0769231
CID:5526	CID:60953	0.0769231
CID:2723	CID:6051	0.0769231
CID:3776	CID:7343	0.0769231
CID:10126189	CID:6216	0.0769231
CID:5526	CID:7354	0.0769231
CID:15939	CID:18283	0.0769231
CID:10308702	CID:18283	0.0769231
CID:35370	CID:6643	0.0769231
CID:13360	CID:205912	0.0769231
CID:2912	CID:7343	0.0769231
CID:3840	CID:637511	0.0769231
CID:13360	CID:31307	0.0769231
CID:4947	CID:5526	0.0769231
CID:36231	CID:67361	0.0769231
CID:44631912	CID:97790	0.0769231
CID:42611257	CID:6216	0.0764706
CID:669049	CID:71587292	0.0764706
CID:5526	CID:9872263	0.0763359
CID:10308702	CID:6741	0.0763359
CID:11568	CID:46220502	0.0762712
CID:669049	CID:7979	0.0761905
CID:4201	CID:5381	0.0761905
CID:15052414	CID:3840	0.0761905
CID:10126189	CID:7355	0.0761905
CID:10026	CID:10126189	0.076087
CID:22058861	CID:7638	0.076087
CID:18283	CID:3598	0.076087
CID:4947	CID:5282379	0.076087
CID:2723	CID:6741	0.076087
CID:22058861	CID:65108	0.076087
CID:7551	CID:7979	0.076087
CID:10308702	CID:7381	0.076087
CID:639970	CID:669049	0.076087
CID:60953	CID:73361	0.0760234
CID:35370	CID:97790	0.0759494
CID:10308702	CID:17587	0.0759494
CID:35370	CID:919205	0.0759494
CID:124886	CID:97790	0.0759494
CID:60953	CID:6658	0.0759494
CID:5282379	CID:9872263	0.0759494
CID:124886	CID:919205	0.0759494
CID:2723	CID:5282379	0.0759494
CID:3397	CID:7355	0.0759494
CID:2723	CID:6013	0.0759494
CID:669049	CID:7354	0.0759494
CID:6199	CID:65108	0.0759494
CID:124886	CID:132460	0.0759494
CID:4201	CID:8425	0.0759494
CID:10308702	CID:5281915	0.0758929
CID:3840	CID:6051	0.0757576
CID:124886	CID:4212	0.0757576
CID:3000715	CID:7393	0.0757576
CID:6199	CID:8370	0.0757576
CID:22058861	CID:5311221	0.0757576
CID:60825	CID:637511	0.0757576
CID:22073948	CID:4947	0.0756303
CID:5330286	CID:919205	0.0756303
CID:5311221	CID:6199	0.0756303
CID:15052414	CID:4201	0.0756303
CID:205912	CID:5330286	0.0756303
CID:5330286	CID:97790	0.0756303
CID:6047	CID:7343	0.0754717
CID:639970	CID:6497	0.0754717
CID:13539	CID:6643	0.0754717
CID:4212	CID:7252	0.0754717
CID:17587	CID:4947	0.0754717
CID:2912	CID:7355	0.0754717
CID:10026	CID:67364	0.0754717
CID:132460	CID:8846	0.0754717
CID:10332	CID:4212	0.0754717
CID:4212	CID:7261	0.0754717
CID:123631	CID:71587292	0.0753769
CID:10074640	CID:35370	0.0753425
CID:21648	CID:71587292	0.0753425
CID:31307	CID:936	0.0752688
CID:31307	CID:9015	0.0752688
CID:104926	CID:7343	0.0752688
CID:13539	CID:31307	0.0752688
CID:10308702	CID:31307	0.075188
CID:6741	CID:8378	0.0751445
CID:4201	CID:6051	0.075
CID:5282379	CID:7347	0.075
CID:3840	CID:6013	0.075
CID:3840	CID:669049	0.075
CID:2719	CID:8846	0.075
CID:18283	CID:4201	0.075
CID:6436	CID:7551	0.075
CID:10126189	CID:71587292	0.0748663
CID:3000715	CID:73361	0.0748299
CID:60953	CID:6623	0.0747664
CID:3000715	CID:3345	0.0747664
CID:44631912	CID:7814	0.0747664
CID:4201	CID:6741	0.0747664
CID:44631912	CID:785	0.0747664
CID:6216	CID:9958	0.0747664
CID:403	CID:44631912	0.0747664
CID:124886	CID:7343	0.0746269
CID:13360	CID:4158	0.0746269
CID:67361	CID:7355	0.0746269
CID:3397	CID:71587292	0.0745342
CID:3397	CID:35370	0.0744681
CID:4463	CID:65108	0.0744681
CID:3000715	CID:6013	0.0744681
CID:3000715	CID:669049	0.0744681
CID:2912	CID:71587292	0.0744681
CID:4201	CID:5282379	0.0744681
CID:10126189	CID:8846	0.0744681
CID:124886	CID:3397	0.0744681
CID:2723	CID:31307	0.0744681
CID:3000715	CID:5282379	0.0744681
CID:35370	CID:4158	0.0744681
CID:46220502	CID:9015	0.0743802
CID:5281915	CID:5311221	0.0743802
CID:10026	CID:67361	0.0740741
CID:4463	CID:5526	0.0740741
CID:35370	CID:44631912	0.0740741
CID:2723	CID:4212	0.0740741
CID:12111	CID:6741	0.0740741
CID:6643	CID:7354	0.0740741
CID:3062316	CID:7814	0.0740741
CID:104926	CID:7355	0.0740741
CID:5281915	CID:669049	0.0740741
CID:6216	CID:9015	0.0740741
CID:4463	CID:8370	0.0740741
CID:22058861	CID:6643	0.0740741
CID:4212	CID:6436	0.0740741
CID:42611257	CID:8846	0.0740741
CID:35370	CID:5291	0.0738255
CID:10074640	CID:22058861	0.0738255
CID:10126189	CID:7979	0.0737705
CID:6436	CID:6623	0.0737705
CID:3598	CID:65057	0.0736842
CID:22058861	CID:6623	0.0736842
CID:3345	CID:5453	0.0736842
CID:4158	CID:8846	0.0735294
CID:5282379	CID:5311221	0.0735294
CID:18283	CID:637511	0.0735294
CID:36231	CID:936	0.0735294
CID:5330286	CID:785	0.0733945
CID:123631	CID:3840	0.0733945
CID:65108	CID:6741	0.0733945
CID:5330286	CID:7814	0.0733945
CID:4158	CID:60953	0.0733945
CID:5311221	CID:5526	0.0733945
CID:3345	CID:65108	0.0733945
CID:403	CID:5330286	0.0733945
CID:11568	CID:5330286	0.0733945
CID:31307	CID:4201	0.0733945
CID:10126189	CID:6436	0.0733333
CID:42611257	CID:6436	0.0731707
CID:65108	CID:7638	0.0731707
CID:10126189	CID:22058861	0.0731707
CID:3345	CID:5282379	0.0731707
CID:5282379	CID:7393	0.0731707
CID:5381	CID:6658	0.0731707
CID:18283	CID:6051	0.0731707
CID:124886	CID:71587292	0.0731707
CID:59227	CID:8846	0.0731707
CID:124886	CID:67361	0.0731707
CID:6013	CID:7393	0.0731707
CID:10308702	CID:7343	0.0731707
CID:5453	CID:6013	0.0731707
CID:10074640	CID:15052414	0.0730337
CID:22073948	CID:669049	0.0729927
CID:46220502	CID:60825	0.0729927
CID:3036	CID:5330286	0.0729927
CID:22058861	CID:36231	0.0729167
CID:35370	CID:57469	0.0729167
CID:36231	CID:54841	0.0729167
CID:5282379	CID:669049	0.0727273
CID:42611257	CID:7354	0.0727273
CID:5453	CID:5526	0.0727273
CID:12111	CID:31307	0.0727273
CID:67364	CID:8846	0.0727273
CID:3000715	CID:6497	0.0727273
CID:6497	CID:73361	0.0725806
CID:5330286	CID:7017	0.0725806
CID:22073948	CID:7551	0.0725806
CID:10026	CID:124886	0.0724638
CID:18283	CID:5526	0.0724638
CID:123631	CID:6741	0.0723684
CID:22058861	CID:5291	0.0723684
CID:60825	CID:6623	0.0722892
CID:65108	CID:7551	0.0722892
CID:17046	CID:59227	0.0721649
CID:2719	CID:60825	0.0721649
CID:2912	CID:7354	0.0721649
CID:123631	CID:637511	0.0720721
CID:3840	CID:42611257	0.0720721
CID:31307	CID:65108	0.0720721
CID:132460	CID:15052414	0.0720721
CID:4212	CID:637511	0.0720721
CID:22058861	CID:54676228	0.0720721
CID:46220502	CID:697993	0.072
CID:18283	CID:46220502	0.0719424
CID:132460	CID:73361	0.0719424
CID:10074640	CID:5282379	0.0718954
CID:17046	CID:71587292	0.0718954
CID:15052414	CID:5291	0.0718232
CID:5281915	CID:7355	0.0717949
CID:65108	CID:7381	0.0714286
CID:42611257	CID:6741	0.0714286
CID:59227	CID:7354	0.0714286
CID:6013	CID:7381	0.0714286
CID:5282379	CID:7381	0.0714286
CID:3598	CID:5330286	0.0714286
CID:7343	CID:936	0.0714286
CID:4158	CID:7354	0.0714286
CID:3397	CID:7354	0.0714286
CID:7551	CID:8370	0.0714286
CID:9872263	CID:9958	0.0714286
CID:15052414	CID:71587292	0.0714286
CID:104926	CID:3598	0.0714286
CID:22058861	CID:5330286	0.0714286
CID:2912	CID:60825	0.0714286
CID:2912	CID:3840	0.0714286
CID:2794	CID:4947	0.0714286
CID:2794	CID:936	0.0714286
CID:15052414	CID:54676228	0.0714286
CID:13360	CID:35370	0.0714286
CID:2719	CID:6741	0.0714286
CID:2912	CID:3000715	0.0714286
CID:123631	CID:8370	0.0714286
CID:5330286	CID:73361	0.071066
CID:15052414	CID:7343	0.0707071
CID:6436	CID:785	0.0707071
CID:12896	CID:22058861	0.0707071
CID:104926	CID:7354	0.0707071
CID:4201	CID:54676228	0.0707071
CID:6436	CID:8378	0.0706522
CID:65108	CID:6623	0.0705882
CID:5282379	CID:6643	0.0705882
CID:6013	CID:6643	0.0705882
CID:3397	CID:60825	0.0705882
CID:3598	CID:67361	0.0705882
CID:5282379	CID:5291	0.0705128
CID:17587	CID:669049	0.0704225
CID:10308702	CID:6436	0.0704225
CID:13539	CID:57469	0.0704225
CID:7354	CID:9872263	0.0703125
CID:3000715	CID:5330286	0.0703125
CID:65108	CID:6658	0.0701754
CID:42611257	CID:8370	0.0701754
CID:104926	CID:3000715	0.0701754
CID:2912	CID:65108	0.0701754
CID:104926	CID:60825	0.0701754
CID:6047	CID:8846	0.0701754
CID:18283	CID:71587292	0.0700637
CID:124886	CID:73361	0.0700637
CID:13360	CID:6436	0.07
CID:104926	CID:3840	0.07
CID:5311221	CID:7343	0.07
CID:17046	CID:8378	0.0699301
CID:3036	CID:4947	0.0697674
CID:2803	CID:35370	0.0697674
CID:10308702	CID:7252	0.0697674
CID:35370	CID:639970	0.0697674
CID:6216	CID:6623	0.0697674
CID:18283	CID:36231	0.0697674
CID:2719	CID:8370	0.0697674
CID:10308702	CID:7261	0.0697674
CID:3062316	CID:65108	0.0697674
CID:10308702	CID:10332	0.0697674
CID:12896	CID:5311221	0.0697674
CID:132460	CID:46220502	0.0697674
CID:21648	CID:6013	0.0697674
CID:71587292	CID:7551	0.0696203
CID:35370	CID:5381	0.0695652
CID:5282379	CID:59227	0.0695652
CID:5311221	CID:7355	0.0695652
CID:18711204	CID:71587292	0.0695187
CID:10308702	CID:15052414	0.0694444
CID:36231	CID:637511	0.0694444
CID:22058861	CID:785	0.0694444
CID:65057	CID:8370	0.0694444
CID:35370	CID:9015	0.0694444
CID:65108	CID:97790	0.0694444
CID:65108	CID:919205	0.0694444
CID:22058861	CID:7814	0.0694444
CID:3397	CID:5282379	0.0693069
CID:54676228	CID:65108	0.0693069
CID:5330286	CID:7638	0.0692308
CID:5330286	CID:6051	0.0692308
CID:3036	CID:5311221	0.0692308
CID:5330286	CID:65108	0.0692308
CID:67364	CID:7347	0.0689655
CID:60953	CID:936	0.0689655
CID:12896	CID:4201	0.0689655
CID:60825	CID:8378	0.0689655
CID:4947	CID:7814	0.0689655
CID:3345	CID:7343	0.0689655
CID:6658	CID:7551	0.0689655
CID:13360	CID:3776	0.0689655
CID:5330286	CID:637511	0.0689655
CID:57469	CID:6741	0.0689655
CID:3062316	CID:8370	0.0689655
CID:6741	CID:7343	0.0689655
CID:60953	CID:9015	0.0689655
CID:5281915	CID:6216	0.0688259
CID:15052414	CID:7979	0.0687023
CID:6741	CID:7355	0.0686275
CID:13539	CID:6436	0.0686275
CID:6436	CID:936	0.0686275
CID:6436	CID:9015	0.0686275
CID:13360	CID:15052414	0.0686275
CID:60953	CID:6199	0.0686275
CID:5311221	CID:7814	0.0686275
CID:5381	CID:73361	0.0685714
CID:5381	CID:7979	0.0683761
CID:5526	CID:6658	0.0681818
CID:10126189	CID:6497	0.0681818
CID:17587	CID:5526	0.0681818
CID:59227	CID:71587292	0.0681818
CID:5282379	CID:67364	0.0681818
CID:10308702	CID:3000715	0.0679612
CID:2723	CID:6436	0.0679612
CID:10308702	CID:60825	0.0679612
CID:31307	CID:57469	0.0677966
CID:6047	CID:7354	0.0677966
CID:13360	CID:17046	0.0677966
CID:4201	CID:6436	0.0677966
CID:7347	CID:7355	0.0677966
CID:7381	CID:9872263	0.0676692
CID:123631	CID:35370	0.0676692
CID:3036	CID:3840	0.0675676
CID:11568	CID:6741	0.0674157
CID:31307	CID:7343	0.0674157
CID:12111	CID:35370	0.0674157
CID:6013	CID:67361	0.0674157
CID:17587	CID:2912	0.0674157
CID:10026	CID:3345	0.0674157
CID:10308702	CID:3840	0.0674157
CID:403	CID:6741	0.0674157
CID:35370	CID:8425	0.0674157
CID:10332	CID:5311221	0.0673077
CID:12111	CID:60953	0.0673077
CID:31307	CID:7355	0.0673077
CID:124886	CID:5282379	0.0673077
CID:5311221	CID:7252	0.0673077
CID:35370	CID:5282379	0.0673077
CID:5311221	CID:7261	0.0673077
CID:46220502	CID:7814	0.0672269
CID:12111	CID:6436	0.0672269
CID:10308702	CID:5282379	0.0672269
CID:46220502	CID:785	0.0672269
CID:2803	CID:5311221	0.0672269
CID:403	CID:46220502	0.0672269
CID:5282379	CID:60953	0.0672269
CID:15052414	CID:46220502	0.0670391
CID:6436	CID:65108	0.0666667
CID:17046	CID:639970	0.0666667
CID:6436	CID:71587292	0.0666667
CID:15939	CID:4947	0.0666667
CID:35370	CID:7638	0.0666667
CID:22058861	CID:9015	0.0666667
CID:22073948	CID:639970	0.0666667
CID:35370	CID:42611257	0.0666667
CID:15052414	CID:7354	0.0666667
CID:60953	CID:7638	0.0666667
CID:4947	CID:639970	0.0666667
CID:67361	CID:71587292	0.0666667
CID:3776	CID:9958	0.0666667
CID:71587292	CID:7343	0.0666667
CID:13539	CID:54841	0.0666667
CID:13360	CID:3345	0.0666667
CID:124886	CID:65108	0.0666667
CID:4201	CID:785	0.0666667
CID:13360	CID:9015	0.0666667
CID:10026	CID:123631	0.0666667
CID:4201	CID:7017	0.0666667
CID:18283	CID:3036	0.0666667
CID:54841	CID:6741	0.0666667
CID:13360	CID:936	0.0666667
CID:44631912	CID:73361	0.0663265
CID:6047	CID:71587292	0.0662252
CID:15052414	CID:669049	0.0661765
CID:15052414	CID:7347	0.0660377
CID:6216	CID:785	0.0660377
CID:2803	CID:6741	0.0660377
CID:15939	CID:6741	0.0660377
CID:6741	CID:7261	0.0659341
CID:4463	CID:639970	0.0659341
CID:54841	CID:60825	0.0659341
CID:10332	CID:6741	0.0659341
CID:3598	CID:60825	0.0659341
CID:11568	CID:31307	0.0659341
CID:3598	CID:4201	0.0659341
CID:60953	CID:7393	0.0659341
CID:104926	CID:17587	0.0659341
CID:6741	CID:7252	0.0659341
CID:31307	CID:403	0.0659341
CID:22058861	CID:3000715	0.0659341
CID:124886	CID:7551	0.0659341
CID:54841	CID:7354	0.0657895
CID:6047	CID:65108	0.0657895
CID:57469	CID:8370	0.0657895
CID:35370	CID:7393	0.0657895
CID:73361	CID:9872263	0.0657277
CID:54841	CID:6216	0.0656934
CID:2719	CID:6436	0.0656934
CID:31307	CID:54841	0.0655738
CID:15052414	CID:65108	0.0655738
CID:13360	CID:3000715	0.0655738
CID:46220502	CID:936	0.0655738
CID:2912	CID:35370	0.0655738
CID:132460	CID:6643	0.0655738
CID:13360	CID:60825	0.0655738
CID:54841	CID:71587292	0.0654762
CID:3598	CID:669049	0.0654206
CID:123631	CID:8846	0.0654206
CID:3840	CID:5311221	0.0654206
CID:124886	CID:2719	0.0654206
CID:6199	CID:6741	0.0654206
CID:2794	CID:60953	0.0653595
CID:8846	CID:936	0.0652174
CID:10308702	CID:5526	0.0652174
CID:22058861	CID:42611257	0.0652174
CID:73361	CID:7381	0.0652174
CID:3000715	CID:639970	0.0649351
CID:46220502	CID:5282379	0.0649351
CID:17046	CID:60825	0.0649351
CID:10074640	CID:6013	0.0649351
CID:13360	CID:669049	0.0649351
CID:15939	CID:60825	0.0649351
CID:3345	CID:71587292	0.0648649
CID:6741	CID:71587292	0.0648649
CID:4212	CID:936	0.0648148
CID:2803	CID:31307	0.0648148
CID:6216	CID:8846	0.0648148
CID:123631	CID:936	0.0648148
CID:15939	CID:31307	0.0648148
CID:3598	CID:44631912	0.0647482
CID:4212	CID:6216	0.0647059
CID:132460	CID:21648	0.0645161
CID:5526	CID:7355	0.0645161
CID:10332	CID:31307	0.0645161
CID:10332	CID:3000715	0.0645161
CID:31307	CID:7252	0.0645161
CID:22058861	CID:6051	0.0645161
CID:31307	CID:7261	0.0645161
CID:17587	CID:4158	0.0645161
CID:4947	CID:6013	0.0645161
CID:4158	CID:6497	0.0645161
CID:2912	CID:7979	0.0645161
CID:3000715	CID:7252	0.0645161
CID:3397	CID:6497	0.0645161
CID:6199	CID:71587292	0.0645161
CID:4158	CID:73361	0.0645161
CID:35370	CID:6623	0.0645161
CID:10074640	CID:3840	0.0645161
CID:35370	CID:65057	0.0645161
CID:3776	CID:9015	0.0645161
CID:104926	CID:35370	0.0645161
CID:3000715	CID:7261	0.0645161
CID:6741	CID:7354	0.0645161
CID:3000715	CID:9958	0.0645161
CID:3000715	CID:5281915	0.0643564
CID:46220502	CID:65108	0.0642857
CID:6741	CID:8425	0.0642202
CID:31307	CID:6199	0.0642202
CID:123631	CID:7354	0.0642202
CID:2719	CID:7979	0.0642202
CID:124886	CID:54676228	0.0642202
CID:4463	CID:5282379	0.0642202
CID:6216	CID:936	0.0642202
CID:31307	CID:71587292	0.0641711
CID:4201	CID:6199	0.0641026
CID:5282379	CID:8846	0.0641026
CID:22073948	CID:2912	0.0641026
CID:5282379	CID:9958	0.0641026
CID:669049	CID:8846	0.0641026
CID:3000715	CID:6199	0.0641026
CID:6013	CID:9958	0.0641026
CID:4201	CID:6216	0.064
CID:2912	CID:3598	0.064
CID:10026	CID:9872263	0.064
CID:3345	CID:3840	0.0638298
CID:13539	CID:936	0.0638298
CID:132460	CID:6658	0.0638298
CID:10126189	CID:13360	0.0638298
CID:22058861	CID:7551	0.0638298
CID:13360	CID:7347	0.0638298
CID:13539	CID:9015	0.0638298
CID:5291	CID:6013	0.0636943
CID:6741	CID:7638	0.0636364
CID:2723	CID:6216	0.0636364
CID:104926	CID:7979	0.0634921
CID:10026	CID:7551	0.0634921
CID:4201	CID:936	0.0634921
CID:46220502	CID:637511	0.0634921
CID:42611257	CID:60825	0.0634921
CID:12111	CID:6216	0.0634921
CID:4201	CID:9015	0.0634921
CID:15939	CID:3840	0.0634921
CID:3062316	CID:639970	0.0634921
CID:639970	CID:7347	0.0634921
CID:3062316	CID:71587292	0.0634146
CID:639970	CID:9872263	0.0633803
CID:4947	CID:6051	0.0632911
CID:6013	CID:9015	0.0632911
CID:3000715	CID:60825	0.0632911
CID:22058861	CID:7393	0.0632911
CID:104926	CID:22073948	0.0632911
CID:35370	CID:73361	0.0632911
CID:3598	CID:697993	0.0632911
CID:13360	CID:2912	0.0631579
CID:31307	CID:7354	0.0631579
CID:60825	CID:669049	0.0631579
CID:5381	CID:5526	0.0631579
CID:31307	CID:8425	0.0630631
CID:18711204	CID:4201	0.0630631
CID:104926	CID:22058861	0.0629921
CID:6216	CID:7638	0.0629921
CID:3840	CID:5291	0.0629921
CID:10074640	CID:5526	0.0629921
CID:57469	CID:6436	0.0629921
CID:8846	CID:9872263	0.0629921
CID:124886	CID:205912	0.0625
CID:65108	CID:7252	0.0625
CID:60953	CID:6497	0.0625
CID:65108	CID:7261	0.0625
CID:3776	CID:7354	0.0625
CID:31307	CID:7638	0.0625
CID:2912	CID:8846	0.0625
CID:3000715	CID:3062316	0.0625
CID:65108	CID:9958	0.0625
CID:6013	CID:9872263	0.0625
CID:10308702	CID:6658	0.0625
CID:22058861	CID:65057	0.0625
CID:17587	CID:60953	0.0625
CID:12111	CID:4201	0.0625
CID:2719	CID:6216	0.0625
CID:13539	CID:3062316	0.0625
CID:13539	CID:2723	0.0625
CID:7354	CID:936	0.0625
CID:123631	CID:5453	0.0625
CID:46220502	CID:73361	0.0625
CID:17046	CID:2719	0.0625
CID:15052414	CID:919205	0.0625
CID:2723	CID:936	0.0625
CID:15052414	CID:97790	0.0625
CID:15052414	CID:205912	0.0625
CID:10332	CID:65108	0.0625
CID:22058861	CID:8370	0.0625
CID:4158	CID:7355	0.0625
CID:6216	CID:8378	0.0625
CID:14319	CID:60953	0.0625
CID:54676228	CID:71587292	0.0621469
CID:2719	CID:31307	0.0620155
CID:2794	CID:60825	0.0620155
CID:2794	CID:4201	0.0620155
CID:3062316	CID:7354	0.0619469
CID:6436	CID:7355	0.0619469
CID:3840	CID:44631912	0.0619469
CID:65057	CID:6741	0.0619469
CID:22073948	CID:6643	0.0619469
CID:44631912	CID:7347	0.0619469
CID:6013	CID:65108	0.0618557
CID:104926	CID:13360	0.0618557
CID:15052414	CID:6658	0.0618557
CID:18283	CID:5282379	0.0618557
CID:12896	CID:35370	0.0618557
CID:3397	CID:7979	0.0618557
CID:3345	CID:73361	0.0617978
CID:60825	CID:65108	0.0617284
CID:4201	CID:7638	0.0617284
CID:5281915	CID:60953	0.061674
CID:124886	CID:6658	0.0615385
CID:65108	CID:9015	0.0615385
CID:5291	CID:5526	0.0615385
CID:3000715	CID:7347	0.0615385
CID:132460	CID:67361	0.0615385
CID:13539	CID:18283	0.0615385
CID:4947	CID:637511	0.0615385
CID:21648	CID:22073948	0.0614035
CID:15052414	CID:67364	0.0614035
CID:6436	CID:7343	0.0612245
CID:2719	CID:4201	0.0612245
CID:104926	CID:8846	0.0612245
CID:3397	CID:3598	0.0612245
CID:59227	CID:639970	0.0612245
CID:17587	CID:67364	0.0612245
CID:22058861	CID:4158	0.0612245
CID:5311221	CID:6658	0.0612245
CID:17587	CID:5311221	0.0612245
CID:13539	CID:3840	0.0612245
CID:18283	CID:2794	0.0610687
CID:4158	CID:4212	0.0610687
CID:54841	CID:6436	0.0610687
CID:13539	CID:2719	0.0609756
CID:3000715	CID:7551	0.0609756
CID:12111	CID:65108	0.0609756
CID:146486	CID:65108	0.0609756
CID:65108	CID:8425	0.0609756
CID:13360	CID:54676228	0.0609756
CID:132460	CID:7979	0.0609756
CID:3840	CID:5330286	0.0608696
CID:31307	CID:65057	0.0608696
CID:35370	CID:46220502	0.0608108
CID:22073948	CID:6497	0.0606061
CID:4947	CID:8370	0.0606061
CID:2719	CID:3776	0.0606061
CID:3776	CID:7347	0.0606061
CID:132460	CID:6047	0.0606061
CID:17587	CID:22073948	0.0606061
CID:3598	CID:60953	0.0603448
CID:5282379	CID:54676228	0.0603448
CID:17587	CID:5381	0.060241
CID:132460	CID:54841	0.060241
CID:35370	CID:71587292	0.060241
CID:13539	CID:73361	0.0601504
CID:2912	CID:73361	0.0601093
CID:6013	CID:6623	0.06
CID:18711204	CID:8370	0.06
CID:3000715	CID:54676228	0.06
CID:205912	CID:7343	0.06
CID:22073948	CID:5381	0.06
CID:11568	CID:6436	0.06
CID:12896	CID:3598	0.06
CID:403	CID:6436	0.06
CID:15939	CID:6436	0.0598291
CID:2803	CID:6436	0.0598291
CID:17046	CID:6436	0.0598291
CID:4201	CID:7393	0.0597015
CID:67364	CID:7355	0.0597015
CID:4201	CID:697993	0.0597015
CID:57469	CID:6216	0.0597015
CID:18711204	CID:6436	0.0596026
CID:13539	CID:54676228	0.0595238
CID:14319	CID:22058861	0.0595238
CID:4201	CID:6623	0.0595238
CID:669049	CID:8370	0.0595238
CID:15052414	CID:42611257	0.0595238
CID:3000715	CID:65057	0.0595238
CID:3397	CID:639970	0.0595238
CID:3000715	CID:6623	0.0595238
CID:14319	CID:3598	0.0595238
CID:104926	CID:73361	0.0594595
CID:10126189	CID:8370	0.0594059
CID:14319	CID:6741	0.0594059
CID:35370	CID:3598	0.0594059
CID:124886	CID:6741	0.059322
CID:5526	CID:8378	0.0592593
CID:22073948	CID:54841	0.0592593
CID:6216	CID:6497	0.0588235
CID:6436	CID:7252	0.0588235
CID:10026	CID:6643	0.0588235
CID:7252	CID:8370	0.0588235
CID:10332	CID:8370	0.0588235
CID:67361	CID:7979	0.0588235
CID:35370	CID:7017	0.0588235
CID:10332	CID:6436	0.0588235
CID:2803	CID:60953	0.0588235
CID:60953	CID:785	0.0588235
CID:36231	CID:4201	0.0588235
CID:124886	CID:42611257	0.0588235
CID:3397	CID:6013	0.0588235
CID:6047	CID:6658	0.0588235
CID:8370	CID:9958	0.0588235
CID:10308702	CID:639970	0.0588235
CID:13360	CID:3397	0.0588235
CID:132460	CID:9872263	0.0588235
CID:6436	CID:7261	0.0588235
CID:13539	CID:7393	0.0588235
CID:17587	CID:6741	0.0588235
CID:17587	CID:6047	0.0588235
CID:17587	CID:3345	0.0588235
CID:7261	CID:8370	0.0588235
CID:6658	CID:6741	0.0588235
CID:4212	CID:7979	0.0588235
CID:10126189	CID:15052414	0.0584416
CID:73361	CID:7393	0.0583942
CID:10074640	CID:639970	0.0583942
CID:3345	CID:7979	0.0583333
CID:124886	CID:31307	0.0583333
CID:6741	CID:7979	0.0583333
CID:6436	CID:8425	0.0583333
CID:42611257	CID:6497	0.0582524
CID:14319	CID:31307	0.0582524
CID:3345	CID:7355	0.0582524
CID:54841	CID:7355	0.0581395
CID:3397	CID:4201	0.0581395
CID:3000715	CID:4158	0.0581395
CID:22058861	CID:67361	0.0581395
CID:46220502	CID:6013	0.0580645
CID:124886	CID:3062316	0.057971
CID:6047	CID:7355	0.057971
CID:5330286	CID:71587292	0.057971
CID:132460	CID:639970	0.057971
CID:132460	CID:4947	0.057971
CID:12111	CID:8370	0.057971
CID:21648	CID:639970	0.057971
CID:17046	CID:205912	0.057971
CID:146486	CID:8370	0.057971
CID:65108	CID:7393	0.057971
CID:3397	CID:8846	0.057971
CID:42611257	CID:7355	0.0578512
CID:3598	CID:6741	0.0578512
CID:6436	CID:7638	0.0578512
CID:18711204	CID:35370	0.0578512
CID:3776	CID:6623	0.0576923
CID:10026	CID:132460	0.0576923
CID:104926	CID:8370	0.0576923
CID:13360	CID:6643	0.0576923
CID:22058861	CID:54841	0.0576923
CID:3598	CID:54841	0.0576923
CID:6436	CID:7354	0.0576923
CID:10126189	CID:22073948	0.0576923
CID:2723	CID:637511	0.0576923
CID:10026	CID:97790	0.0576923
CID:10026	CID:919205	0.0576923
CID:15052414	CID:9958	0.0576923
CID:13360	CID:71587292	0.057554
CID:205912	CID:6013	0.0574713
CID:17046	CID:35370	0.0574713
CID:31307	CID:6658	0.0574713
CID:132460	CID:5282379	0.0574713
CID:60953	CID:7252	0.0574713
CID:6013	CID:919205	0.0574713
CID:17587	CID:31307	0.0574713
CID:6013	CID:97790	0.0574713
CID:10332	CID:60953	0.0574713
CID:60953	CID:7261	0.0574713
CID:31307	CID:7979	0.057377
CID:65108	CID:8370	0.0571429
CID:11568	CID:35370	0.0571429
CID:4201	CID:6643	0.0571429
CID:5291	CID:639970	0.0571429
CID:60953	CID:8425	0.0571429
CID:6741	CID:7017	0.0571429
CID:6643	CID:73361	0.0571429
CID:35370	CID:669049	0.0571429
CID:35370	CID:403	0.0571429
CID:35370	CID:785	0.0571429
CID:10026	CID:35370	0.0571429
CID:31307	CID:3598	0.0569106
CID:3062316	CID:7355	0.0569106
CID:10026	CID:5381	0.0568182
CID:73361	CID:919205	0.0567376
CID:123631	CID:6013	0.0567376
CID:10074640	CID:65108	0.0567376
CID:18711204	CID:6741	0.0567376
CID:13539	CID:71587292	0.0567376
CID:73361	CID:97790	0.0567376
CID:5330286	CID:6658	0.0566038
CID:7347	CID:7393	0.0566038
CID:15052414	CID:2723	0.0566038
CID:42611257	CID:7343	0.0566038
CID:6643	CID:8846	0.0566038
CID:13539	CID:7381	0.0566038
CID:5330286	CID:7355	0.0564516
CID:17046	CID:6216	0.0564516
CID:15939	CID:6216	0.0564516
CID:2803	CID:6216	0.0564516
CID:15052414	CID:7551	0.0564516
CID:6436	CID:65057	0.0564516
CID:5526	CID:7551	0.056338
CID:21648	CID:4201	0.056338
CID:54841	CID:7343	0.056338
CID:2723	CID:4158	0.056338
CID:2723	CID:71587292	0.056338
CID:4201	CID:919205	0.056338
CID:4201	CID:97790	0.056338
CID:123631	CID:5281915	0.0562249
CID:3036	CID:60825	0.0561798
CID:6013	CID:67364	0.0561798
CID:54676228	CID:8370	0.0561798
CID:10126189	CID:6658	0.0561798
CID:11568	CID:6216	0.0560748
CID:13360	CID:4212	0.0560748
CID:2723	CID:5311221	0.0560748
CID:17046	CID:3345	0.0560748
CID:403	CID:6216	0.0560748
CID:31307	CID:7017	0.0560748
CID:6199	CID:6216	0.056
CID:123631	CID:3000715	0.056
CID:3840	CID:46220502	0.056
CID:18711204	CID:31307	0.0559441
CID:17046	CID:9872263	0.0559441
CID:73361	CID:7979	0.0559006
CID:5281915	CID:9872263	0.0557621
CID:146486	CID:35370	0.0555556
CID:2719	CID:35370	0.0555556
CID:8846	CID:919205	0.0555556
CID:8846	CID:97790	0.0555556
CID:22058861	CID:5282379	0.0555556
CID:22058861	CID:2912	0.0555556
CID:639970	CID:67361	0.0555556
CID:22058861	CID:73361	0.0555556
CID:2912	CID:6497	0.0555556
CID:4947	CID:6497	0.0555556
CID:3840	CID:5526	0.0555556
CID:3840	CID:4158	0.0555556
CID:22058861	CID:669049	0.0555556
CID:22058861	CID:639970	0.0555556
CID:14319	CID:3000715	0.0555556
CID:73361	CID:7355	0.0555556
CID:3840	CID:8370	0.0555556
CID:10026	CID:42611257	0.0555556
CID:6741	CID:7814	0.0555556
CID:12896	CID:65108	0.0555556
CID:3062316	CID:7343	0.0555556
CID:5291	CID:65108	0.0555556
CID:10074640	CID:71587292	0.0552995
CID:22073948	CID:6436	0.0552147
CID:6216	CID:8425	0.0551181
CID:13360	CID:9872263	0.0551181
CID:5281915	CID:5330286	0.0551181
CID:15052414	CID:5453	0.0550459
CID:6216	CID:7252	0.0550459
CID:22073948	CID:7347	0.0550459
CID:5330286	CID:7343	0.0550459
CID:13360	CID:42611257	0.0550459
CID:10332	CID:6216	0.0550459
CID:60953	CID:65057	0.0550459
CID:6216	CID:7261	0.0550459
CID:6013	CID:6047	0.0549451
CID:35370	CID:6051	0.0549451
CID:6623	CID:8370	0.0547945
CID:13539	CID:35370	0.0547945
CID:10026	CID:54841	0.0547945
CID:124886	CID:936	0.0547945
CID:3598	CID:7814	0.0547945
CID:132460	CID:65108	0.0547945
CID:3000715	CID:44631912	0.0546875
CID:13539	CID:205912	0.0545455
CID:13360	CID:67364	0.0545455
CID:132460	CID:936	0.0545455
CID:5291	CID:71587292	0.0545455
CID:146486	CID:6741	0.0545455
CID:7347	CID:7381	0.0545455
CID:71587292	CID:7381	0.0544218
CID:132460	CID:59227	0.0543478
CID:31307	CID:7814	0.0543478
CID:104926	CID:6497	0.0543478
CID:36231	CID:4158	0.0543478
CID:10126189	CID:7343	0.0543478
CID:35370	CID:7551	0.0543478
CID:6741	CID:8846	0.0543478
CID:10126189	CID:6013	0.0542636
CID:13539	CID:9872263	0.0542636
CID:124886	CID:6436	0.0542636
CID:4947	CID:73361	0.0540541
CID:10026	CID:17587	0.0540541
CID:132460	CID:6436	0.0540541
CID:17046	CID:73361	0.0540541
CID:6643	CID:71587292	0.0540541
CID:22073948	CID:7393	0.0540541
CID:4201	CID:67361	0.0540541
CID:4158	CID:5453	0.0540541
CID:14319	CID:65108	0.0540541
CID:13360	CID:54841	0.0540541
CID:123631	CID:15052414	0.0538922
CID:15052414	CID:4212	0.0538922
CID:2794	CID:3000715	0.0538462
CID:2723	CID:9872263	0.0538462
CID:44631912	CID:65108	0.0538462
CID:2719	CID:5281915	0.0538117
CID:13539	CID:3345	0.0537634
CID:18283	CID:8378	0.0536913
CID:7354	CID:919205	0.0535714
CID:697993	CID:8370	0.0535714
CID:6216	CID:7347	0.0535714
CID:14319	CID:6436	0.0535714
CID:6643	CID:7347	0.0535714
CID:6013	CID:669049	0.0535714
CID:3062316	CID:8846	0.0535714
CID:7354	CID:97790	0.0535714
CID:17587	CID:3000715	0.0535714
CID:3000715	CID:6658	0.0535714
CID:146486	CID:31307	0.0535714
CID:6216	CID:65057	0.0534351
CID:3840	CID:9872263	0.0534351
CID:6436	CID:7979	0.0534351
CID:44631912	CID:71587292	0.0533981
CID:124886	CID:3840	0.0533333
CID:54841	CID:8846	0.0533333
CID:123631	CID:22073948	0.0532544
CID:2803	CID:6013	0.0531915
CID:15939	CID:6013	0.0531915
CID:3598	CID:6051	0.0531915
CID:3598	CID:65108	0.0531915
CID:31307	CID:8846	0.0531915
CID:2723	CID:3345	0.0531915
CID:10126189	CID:4201	0.0530973
CID:22073948	CID:7381	0.0530973
CID:3598	CID:6436	0.0530303
CID:36231	CID:9872263	0.0529801
CID:22058861	CID:71587292	0.0529412
CID:5281915	CID:7354	0.0529101
CID:15052414	CID:5281915	0.0528455
CID:54676228	CID:7355	0.0526316
CID:17046	CID:4947	0.0526316
CID:59227	CID:73361	0.0526316
CID:24586	CID:3397	0.0526316
CID:10308702	CID:35370	0.0526316
CID:18283	CID:7355	0.0526316
CID:13539	CID:5330286	0.0526316
CID:65108	CID:73361	0.0526316
CID:4212	CID:8370	0.0526316
CID:13539	CID:67364	0.0526316
CID:22073948	CID:42611257	0.0526316
CID:6013	CID:6199	0.0526316
CID:22073948	CID:6741	0.0522876
CID:6658	CID:71587292	0.0522388
CID:3345	CID:36231	0.0521739
CID:5330286	CID:7354	0.0521739
CID:132460	CID:60953	0.0520833
CID:5282379	CID:60825	0.0520833
CID:5381	CID:8370	0.0520833
CID:6436	CID:6658	0.0520833
CID:17587	CID:6436	0.0520833
CID:22073948	CID:3062316	0.0520231
CID:54676228	CID:6658	0.0519481
CID:12896	CID:8370	0.0519481
CID:7347	CID:7979	0.0519481
CID:6013	CID:785	0.0519481
CID:17587	CID:54676228	0.0519481
CID:403	CID:6013	0.0519481
CID:11568	CID:6013	0.0519481
CID:5281915	CID:5381	0.0517241
CID:6436	CID:7017	0.0517241
CID:7381	CID:8370	0.0517241
CID:2794	CID:3840	0.0517241
CID:17587	CID:65108	0.0517241
CID:7355	CID:936	0.0517241
CID:18283	CID:6497	0.0517241
CID:18711204	CID:7354	0.0515464
CID:10126189	CID:13539	0.0515464
CID:6741	CID:697993	0.0515464
CID:637511	CID:6741	0.0515464
CID:124886	CID:5281915	0.0514019
CID:205912	CID:3776	0.0512821
CID:21648	CID:3776	0.0512821
CID:15939	CID:3000715	0.0512821
CID:54676228	CID:6013	0.0512821
CID:60825	CID:639970	0.0512821
CID:44631912	CID:8370	0.0512821
CID:10308702	CID:22058861	0.0512821
CID:2719	CID:7343	0.0512821
CID:2803	CID:3000715	0.0512821
CID:3062316	CID:5281915	0.0511811
CID:123631	CID:7979	0.0510949
CID:4158	CID:7979	0.0510204
CID:15052414	CID:17587	0.0510204
CID:2794	CID:3776	0.0510204
CID:24586	CID:42611257	0.0510204
CID:5282379	CID:65108	0.0510204
CID:3397	CID:73361	0.0509554
CID:132460	CID:7393	0.0508475
CID:10026	CID:639970	0.0508475
CID:17587	CID:7551	0.0508475
CID:12896	CID:6741	0.0508475
CID:132460	CID:6216	0.0508475
CID:3776	CID:73361	0.0508475
CID:10332	CID:5282379	0.0506329
CID:6013	CID:7261	0.0506329
CID:5282379	CID:7261	0.0506329
CID:10332	CID:6013	0.0506329
CID:5282379	CID:7252	0.0506329
CID:6013	CID:7252	0.0506329
CID:60825	CID:71587292	0.0506329
CID:5282379	CID:7551	0.0505051
CID:31307	CID:697993	0.0505051
CID:22058861	CID:3397	0.0505051
CID:31307	CID:637511	0.0505051
CID:132460	CID:5381	0.0505051
CID:46220502	CID:71587292	0.0504587
CID:14319	CID:6216	0.0504202
CID:10074640	CID:7343	0.0504202
CID:124886	CID:3345	0.0504202
CID:5330286	CID:8370	0.0504202
CID:42611257	CID:7979	0.0503597
CID:3598	CID:6216	0.0503597
CID:18711204	CID:6216	0.0503145
CID:54676228	CID:7343	0.05
CID:10074640	CID:3000715	0.05
CID:5282379	CID:936	0.05
CID:3776	CID:54841	0.05
CID:123631	CID:7355	0.05
CID:18283	CID:639970	0.05
CID:5526	CID:7979	0.05
CID:22058861	CID:697993	0.05
CID:67361	CID:7347	0.05
CID:2794	CID:35370	0.05
CID:132460	CID:5526	0.05
CID:13539	CID:6013	0.05
CID:17046	CID:18283	0.05
CID:12896	CID:31307	0.05
CID:2803	CID:65108	0.05
CID:15939	CID:65108	0.05
CID:5282379	CID:9015	0.05
CID:205912	CID:8370	0.05
CID:3062316	CID:73361	0.05
CID:639970	CID:65108	0.05
CID:104926	CID:5281915	0.0497925
CID:71587292	CID:7252	0.0496454
CID:71587292	CID:9958	0.0496454
CID:10332	CID:71587292	0.0496454
CID:71587292	CID:7261	0.0496454
CID:15052414	CID:2719	0.0496454
CID:3062316	CID:7979	0.0496454
CID:146486	CID:6436	0.0495868
CID:60953	CID:7017	0.049505
CID:6436	CID:7814	0.049505
CID:5282379	CID:6623	0.049505
CID:132460	CID:3345	0.049505
CID:6013	CID:65057	0.049505
CID:132460	CID:6741	0.049505
CID:639970	CID:7551	0.0493827
CID:12111	CID:3000715	0.0493827
CID:146486	CID:3000715	0.0493827
CID:3000715	CID:8425	0.0493827
CID:5330286	CID:7979	0.0492958
CID:4947	CID:5281915	0.0492611
CID:18283	CID:7343	0.0491803
CID:132460	CID:7381	0.0491803
CID:5291	CID:7343	0.0491803
CID:14319	CID:8370	0.0491803
CID:46220502	CID:5281915	0.0490566
CID:124886	CID:54841	0.0490196
CID:22058861	CID:3036	0.0490196
CID:124886	CID:22058861	0.0490196
CID:22058861	CID:2794	0.048951
CID:3000715	CID:5291	0.048951
CID:22073948	CID:46220502	0.048913
CID:2723	CID:6497	0.0487805
CID:3776	CID:67364	0.0487805
CID:6216	CID:7017	0.0487805
CID:17587	CID:2723	0.0487805
CID:12111	CID:15052414	0.0487805
CID:3000715	CID:7638	0.0487805
CID:669049	CID:7347	0.0487805
CID:3840	CID:5282379	0.0487805
CID:2723	CID:6658	0.0487805
CID:17587	CID:6216	0.0485437
CID:2912	CID:8370	0.0485437
CID:15052414	CID:785	0.0485437
CID:2912	CID:5526	0.0485437
CID:6436	CID:8846	0.0485437
CID:15939	CID:60953	0.0485437
CID:4158	CID:71587292	0.0484848
CID:17046	CID:4212	0.0483871
CID:67364	CID:8370	0.0483871
CID:10074640	CID:13539	0.0483871
CID:639970	CID:936	0.0483871
CID:18283	CID:5281915	0.0483092
CID:22073948	CID:54676228	0.0482759
CID:4201	CID:7551	0.0481928
CID:13360	CID:59227	0.0481928
CID:205912	CID:7979	0.0481928
CID:54841	CID:7979	0.0480769
CID:7343	CID:9872263	0.048
CID:10074640	CID:7354	0.048
CID:57469	CID:71587292	0.0479042
CID:3776	CID:67361	0.047619
CID:104926	CID:5526	0.047619
CID:3776	CID:7355	0.047619
CID:132460	CID:205912	0.047619
CID:57469	CID:6013	0.047619
CID:5381	CID:6497	0.047619
CID:44631912	CID:6658	0.047619
CID:10026	CID:18283	0.047619
CID:15052414	CID:8846	0.047619
CID:35370	CID:7355	0.047619
CID:6497	CID:7347	0.047619
CID:54676228	CID:8846	0.047619
CID:42611257	CID:5281915	0.0474308
CID:15052414	CID:8378	0.0473684
CID:13539	CID:5291	0.0472441
CID:6436	CID:7347	0.0471698
CID:146486	CID:60953	0.0471698
CID:3062316	CID:6658	0.0471698
CID:17587	CID:3062316	0.0471698
CID:15052414	CID:9015	0.0471698
CID:15052414	CID:936	0.0471698
CID:5281915	CID:73361	0.0471014
CID:17046	CID:4158	0.0470588
CID:4201	CID:65057	0.0470588
CID:2719	CID:7347	0.0470588
CID:67364	CID:7979	0.0470588
CID:2719	CID:73361	0.0470588
CID:3000715	CID:9015	0.046875
CID:3776	CID:6013	0.046875
CID:5291	CID:7354	0.046875
CID:13360	CID:7638	0.046875
CID:13539	CID:60825	0.046875
CID:4201	CID:42611257	0.046875
CID:146486	CID:6216	0.046875
CID:3776	CID:5282379	0.046875
CID:6047	CID:8370	0.046875
CID:10026	CID:4212	0.046729
CID:17587	CID:5330286	0.046729
CID:71587292	CID:97790	0.0466667
CID:71587292	CID:919205	0.0466667
CID:3345	CID:6658	0.0465116
CID:35370	CID:5281915	0.0465116
CID:403	CID:60953	0.0465116
CID:11568	CID:60953	0.0465116
CID:6497	CID:6741	0.0465116
CID:10074640	CID:8370	0.0465116
CID:3776	CID:6047	0.0465116
CID:46220502	CID:8370	0.0465116
CID:12896	CID:6436	0.0465116
CID:7343	CID:9015	0.0465116
CID:36231	CID:60825	0.0465116
CID:54676228	CID:7354	0.0465116
CID:6436	CID:697993	0.0462963
CID:123631	CID:13360	0.0462963
CID:6216	CID:7814	0.0462963
CID:3776	CID:46220502	0.0462963
CID:637511	CID:6436	0.0462963
CID:44631912	CID:7343	0.0462963
CID:17046	CID:6741	0.0462963
CID:4463	CID:71587292	0.0462428
CID:7017	CID:8370	0.0461538
CID:10126189	CID:5282379	0.0461538
CID:6643	CID:7355	0.0461538
CID:18283	CID:8846	0.0461538
CID:6047	CID:7979	0.045977
CID:5282379	CID:54841	0.0458716
CID:54841	CID:6013	0.0458716
CID:2912	CID:5281915	0.0458333
CID:15052414	CID:57469	0.0458015
CID:22073948	CID:4158	0.0458015
CID:18283	CID:73361	0.0457516
CID:5282379	CID:71587292	0.0457143
CID:22073948	CID:5330286	0.0457143
CID:21648	CID:5281915	0.0456853
CID:123631	CID:73361	0.0456853
CID:5453	CID:639970	0.0454545
CID:124886	CID:17587	0.0454545
CID:36231	CID:65108	0.0454545
CID:124886	CID:17046	0.0454545
CID:22073948	CID:3345	0.0454545
CID:35370	CID:6497	0.0454545
CID:13539	CID:7638	0.0454545
CID:132460	CID:669049	0.0454545
CID:7355	CID:919205	0.0454545
CID:5291	CID:8370	0.0454545
CID:205912	CID:7355	0.0454545
CID:6658	CID:7393	0.0454545
CID:205912	CID:5282379	0.0454545
CID:31307	CID:6497	0.0454545
CID:6497	CID:7393	0.0454545
CID:5282379	CID:97790	0.0454545
CID:15939	CID:35370	0.0454545
CID:4463	CID:5281915	0.0454545
CID:639970	CID:7393	0.0454545
CID:2723	CID:7343	0.0454545
CID:17587	CID:7393	0.0454545
CID:7355	CID:97790	0.0454545
CID:17587	CID:637511	0.0454545
CID:17046	CID:31307	0.0454545
CID:5282379	CID:919205	0.0454545
CID:5281915	CID:67364	0.0452261
CID:42611257	CID:73361	0.0452261
CID:13360	CID:73361	0.0451128
CID:10074640	CID:5281915	0.0451128
CID:2794	CID:65108	0.0451128
CID:124886	CID:59227	0.045045
CID:10308702	CID:36231	0.045045
CID:4158	CID:65108	0.0449438
CID:12896	CID:3000715	0.0449438
CID:14319	CID:6013	0.0449438
CID:22073948	CID:31307	0.0448718
CID:6623	CID:73361	0.0448718
CID:18283	CID:7354	0.0447761
CID:5281915	CID:6436	0.0447154
CID:13539	CID:42611257	0.0446429
CID:6051	CID:6741	0.0446429
CID:10126189	CID:17046	0.0446429
CID:5281915	CID:5291	0.0446097
CID:13360	CID:9958	0.0444444
CID:3840	CID:7343	0.0444444
CID:24586	CID:7355	0.0444444
CID:15052414	CID:3598	0.0444444
CID:15052414	CID:54841	0.0444444
CID:10308702	CID:2723	0.0444444
CID:59227	CID:8370	0.0444444
CID:6497	CID:71587292	0.0444444
CID:10074640	CID:7355	0.0444444
CID:54676228	CID:5526	0.0444444
CID:3000715	CID:3036	0.0444444
CID:124886	CID:60825	0.0444444
CID:3036	CID:4201	0.0444444
CID:10026	CID:9015	0.0444444
CID:13360	CID:5330286	0.0442478
CID:13539	CID:44631912	0.0442478
CID:54676228	CID:7979	0.0442478
CID:59227	CID:7979	0.0442478
CID:57469	CID:7343	0.0441176
CID:3598	CID:5311221	0.0441176
CID:12896	CID:6216	0.0441176
CID:639970	CID:7381	0.0441176
CID:73361	CID:7354	0.0441176
CID:10026	CID:4158	0.0441176
CID:3598	CID:9872263	0.0440252
CID:15939	CID:3598	0.043956
CID:5281915	CID:6658	0.043956
CID:5281915	CID:6497	0.043956
CID:44631912	CID:7354	0.0438596
CID:31307	CID:6051	0.0438596
CID:12896	CID:60953	0.0438596
CID:71587292	CID:8425	0.04375
CID:146486	CID:71587292	0.04375
CID:3776	CID:639970	0.0434783
CID:54841	CID:6497	0.0434783
CID:639970	CID:6643	0.0434783
CID:3776	CID:4947	0.0434783
CID:2794	CID:6741	0.0434783
CID:6216	CID:637511	0.0434783
CID:123631	CID:5526	0.0434783
CID:4201	CID:8370	0.0434783
CID:124886	CID:18283	0.0434783
CID:54841	CID:6658	0.0434783
CID:35370	CID:7343	0.0434783
CID:6216	CID:697993	0.0434783
CID:17587	CID:7381	0.0434783
CID:22073948	CID:3776	0.0434783
CID:13539	CID:6623	0.0434783
CID:6497	CID:7381	0.0434783
CID:15939	CID:3776	0.0434783
CID:6658	CID:7381	0.0434783
CID:3000715	CID:8370	0.0434783
CID:3036	CID:65108	0.0434783
CID:5291	CID:7355	0.0434783
CID:2912	CID:4201	0.0434783
CID:18711204	CID:7343	0.0434783
CID:71587292	CID:7638	0.0434783
CID:5281915	CID:7343	0.0432432
CID:10074640	CID:22073948	0.0432432
CID:5453	CID:73361	0.0431655
CID:46220502	CID:639970	0.0431655
CID:2719	CID:6013	0.0431034
CID:2719	CID:5282379	0.0431034
CID:36231	CID:6741	0.0431034
CID:22073948	CID:97790	0.0431034
CID:205912	CID:22073948	0.0431034
CID:22073948	CID:919205	0.0431034
CID:3000715	CID:3598	0.0430108
CID:4201	CID:54841	0.0430108
CID:60953	CID:697993	0.0430108
CID:6013	CID:7017	0.0430108
CID:2794	CID:31307	0.0429448
CID:65108	CID:697993	0.0428571
CID:104926	CID:4201	0.042735
CID:10074640	CID:6658	0.042735
CID:10074640	CID:17587	0.042735
CID:54841	CID:73361	0.0426829
CID:65057	CID:71587292	0.0426829
CID:6623	CID:71587292	0.0426829
CID:18283	CID:7979	0.0425532
CID:13360	CID:2723	0.0425532
CID:22073948	CID:5291	0.0425532
CID:7343	CID:7393	0.0425532
CID:2719	CID:7355	0.0425532
CID:8846	CID:9015	0.0425532
CID:5381	CID:7347	0.0425532
CID:6643	CID:6658	0.0425532
CID:13360	CID:5281915	0.0425532
CID:17587	CID:6643	0.0425532
CID:6497	CID:6643	0.0425532
CID:10026	CID:18711204	0.0425532
CID:13539	CID:9958	0.0425532
CID:10026	CID:3840	0.0425532
CID:6013	CID:8378	0.0424242
CID:5281915	CID:6741	0.0423729
CID:10308702	CID:3598	0.0423729
CID:22073948	CID:67364	0.0423729
CID:31307	CID:36231	0.0423729
CID:5281915	CID:8846	0.042328
CID:6051	CID:8370	0.0422535
CID:7638	CID:8370	0.0422535
CID:35370	CID:7814	0.0422535
CID:18283	CID:8370	0.0422535
CID:4463	CID:73361	0.0421687
CID:13539	CID:5281915	0.0421053
CID:17046	CID:6013	0.0421053
CID:15939	CID:5282379	0.0421053
CID:2803	CID:5282379	0.0421053
CID:22073948	CID:67361	0.0420168
CID:4212	CID:6013	0.041958
CID:71587292	CID:9015	0.041958
CID:123631	CID:5282379	0.041958
CID:71587292	CID:936	0.041958
CID:18711204	CID:5281915	0.041841
CID:6741	CID:7347	0.0416667
CID:132460	CID:6497	0.0416667
CID:3036	CID:6741	0.0416667
CID:5291	CID:6658	0.0416667
CID:18711204	CID:8846	0.0416667
CID:639970	CID:67364	0.0416667
CID:17587	CID:5291	0.0416667
CID:22073948	CID:6047	0.0416667
CID:21648	CID:6497	0.0416667
CID:669049	CID:73361	0.0416667
CID:35370	CID:36231	0.0416667
CID:42611257	CID:5282379	0.0413793
CID:15052414	CID:2803	0.0413223
CID:15052414	CID:15939	0.0413223
CID:15052414	CID:17046	0.0413223
CID:10308702	CID:132460	0.0412371
CID:6436	CID:6497	0.0412371
CID:124886	CID:4158	0.0412371
CID:4201	CID:669049	0.0412371
CID:3397	CID:7347	0.0410959
CID:5282379	CID:6497	0.0410959
CID:6013	CID:6497	0.0410959
CID:6013	CID:6658	0.0410959
CID:17587	CID:6013	0.0410959
CID:3776	CID:60953	0.0410959
CID:5281915	CID:54841	0.0410959
CID:35370	CID:8846	0.0410959
CID:4212	CID:8378	0.0410256
CID:15052414	CID:6199	0.0409836
CID:3036	CID:31307	0.0409836
CID:132460	CID:3062316	0.0409836
CID:24586	CID:73361	0.0409836
CID:7347	CID:8846	0.0408163
CID:6013	CID:8425	0.0408163
CID:3840	CID:8846	0.0408163
CID:12111	CID:6013	0.0408163
CID:71587292	CID:7393	0.0408163
CID:7354	CID:9015	0.0408163
CID:6047	CID:73361	0.0408163
CID:4947	CID:8378	0.0408163
CID:7343	CID:7381	0.0408163
CID:5453	CID:6741	0.0408163
CID:2794	CID:6436	0.0406977
CID:3598	CID:71587292	0.0406977
CID:132460	CID:2794	0.0406504
CID:10074640	CID:13360	0.0406504
CID:3345	CID:3598	0.0406504
CID:6658	CID:9872263	0.0406504
CID:6051	CID:6436	0.0406504
CID:10026	CID:22058861	0.0405405
CID:6047	CID:639970	0.0405405
CID:35370	CID:936	0.0405405
CID:57469	CID:7354	0.0405405
CID:6013	CID:7638	0.040404
CID:15052414	CID:6497	0.040404
CID:44631912	CID:7355	0.0403226
CID:15052414	CID:8425	0.0403226
CID:10126189	CID:124886	0.0403226
CID:10074640	CID:8846	0.0403226
CID:785	CID:8370	0.04
CID:124886	CID:2912	0.04
CID:13539	CID:46220502	0.04
CID:3776	CID:65108	0.04
CID:123631	CID:639970	0.04
CID:15052414	CID:7638	0.04
CID:7814	CID:8370	0.04
CID:5311221	CID:6497	0.04
CID:3036	CID:35370	0.04
CID:54676228	CID:639970	0.04
CID:11568	CID:5526	0.04
CID:6658	CID:67364	0.04
CID:18283	CID:3776	0.04
CID:13360	CID:7393	0.04
CID:10026	CID:5526	0.04
CID:403	CID:8370	0.04
CID:35370	CID:7354	0.04
CID:124886	CID:35370	0.04
CID:6013	CID:7551	0.04
CID:6497	CID:67364	0.04
CID:403	CID:5526	0.04
CID:132460	CID:7551	0.04
CID:31307	CID:5453	0.04
CID:2723	CID:7354	0.04
CID:11568	CID:8370	0.04
CID:13360	CID:22058861	0.04
CID:6013	CID:71587292	0.0397727
CID:10074640	CID:124886	0.0397351
CID:13360	CID:5291	0.0396825
CID:46220502	CID:7354	0.0396825
CID:2912	CID:7347	0.039604
CID:5281915	CID:59227	0.0394737
CID:5281915	CID:54676228	0.0394737
CID:3397	CID:5526	0.0394737
CID:6013	CID:7343	0.0394737
CID:17587	CID:2719	0.0394737
CID:3397	CID:8370	0.0394737
CID:60825	CID:73361	0.0394737
CID:14319	CID:71587292	0.0394737
CID:22058861	CID:8846	0.0394737
CID:7979	CID:936	0.0394737
CID:4201	CID:73361	0.0394737
CID:104926	CID:124886	0.0393701
CID:4201	CID:4212	0.0393701
CID:5291	CID:8846	0.0393701
CID:36231	CID:6436	0.0393701
CID:24586	CID:3000715	0.0392157
CID:35370	CID:7979	0.0392157
CID:2723	CID:7347	0.0392157
CID:3840	CID:7354	0.0392157
CID:6497	CID:67361	0.0392157
CID:10074640	CID:7979	0.0392157
CID:637511	CID:8846	0.0392157
CID:7343	CID:919205	0.0392157
CID:7343	CID:97790	0.0392157
CID:2794	CID:6216	0.0391061
CID:15052414	CID:65057	0.0390625
CID:44631912	CID:5281915	0.0390625
CID:17046	CID:5281915	0.0390244
CID:22058861	CID:936	0.038961
CID:3598	CID:936	0.038961
CID:71587292	CID:73361	0.038961
CID:3000715	CID:7017	0.038961
CID:124886	CID:5291	0.038961
CID:123631	CID:6497	0.038835
CID:104926	CID:7347	0.038835
CID:15052414	CID:18711204	0.0384615
CID:54676228	CID:6497	0.0384615
CID:11568	CID:15052414	0.0384615
CID:132460	CID:31307	0.0384615
CID:22058861	CID:7354	0.0384615
CID:6051	CID:6216	0.0384615
CID:11568	CID:5282379	0.0384615
CID:22073948	CID:6623	0.0384615
CID:6013	CID:7814	0.0384615
CID:46220502	CID:5526	0.0384615
CID:3776	CID:6741	0.0384615
CID:35370	CID:637511	0.0384615
CID:18711204	CID:6013	0.0384615
CID:13360	CID:7381	0.0384615
CID:10026	CID:669049	0.0384615
CID:5282379	CID:785	0.0384615
CID:36231	CID:5311221	0.0384615
CID:5291	CID:7979	0.0384615
CID:15052414	CID:403	0.0384615
CID:403	CID:5282379	0.0384615
CID:3036	CID:6436	0.0381679
CID:13360	CID:8378	0.0381679
CID:73361	CID:7343	0.0381679
CID:132460	CID:18711204	0.0380952
CID:17587	CID:42611257	0.0380952
CID:42611257	CID:6658	0.0380952
CID:35370	CID:8370	0.0379747
CID:132460	CID:4158	0.0379747
CID:15939	CID:71587292	0.0379747
CID:17046	CID:3000715	0.0379747
CID:13360	CID:6013	0.0379747
CID:65108	CID:7017	0.0379747
CID:15939	CID:4201	0.0379747
CID:4201	CID:639970	0.0379747
CID:639970	CID:71587292	0.0379747
CID:2794	CID:71587292	0.0379147
CID:10126189	CID:132460	0.0377358
CID:15052414	CID:7261	0.0377358
CID:12896	CID:6013	0.0377358
CID:124886	CID:8378	0.0377358
CID:5282379	CID:57469	0.0377358
CID:8370	CID:9015	0.0377358
CID:24586	CID:65108	0.0377358
CID:18283	CID:24586	0.0377358
CID:7354	CID:7393	0.0377358
CID:15052414	CID:7252	0.0377358
CID:10332	CID:15052414	0.0377358
CID:31307	CID:5281915	0.0376569
CID:10126189	CID:73361	0.0376344
CID:10026	CID:73361	0.037594
CID:10074640	CID:73361	0.0375587
CID:31307	CID:3776	0.0375
CID:124886	CID:669049	0.0373832
CID:132460	CID:2912	0.0373832
CID:3397	CID:5281915	0.0373832
CID:17046	CID:5381	0.0373832
CID:36231	CID:6216	0.0373134
CID:22073948	CID:57469	0.0373134
CID:12111	CID:71587292	0.0372671
CID:57469	CID:73361	0.0372671
CID:7979	CID:8378	0.0372671
CID:10026	CID:5281915	0.037234
CID:22058861	CID:5453	0.037037
CID:17587	CID:24586	0.037037
CID:73361	CID:8846	0.037037
CID:24586	CID:6658	0.037037
CID:10026	CID:14319	0.037037
CID:6051	CID:60953	0.037037
CID:5330286	CID:6497	0.037037
CID:3598	CID:637511	0.037037
CID:59227	CID:7343	0.037037
CID:5453	CID:9872263	0.037037
CID:6013	CID:936	0.037037
CID:18711204	CID:7355	0.037037
CID:3000715	CID:4201	0.037037
CID:5291	CID:73361	0.037037
CID:3840	CID:8378	0.037037
CID:5281915	CID:57469	0.037037
CID:17587	CID:71587292	0.0367647
CID:104926	CID:132460	0.0366972
CID:5453	CID:6436	0.0366972
CID:10026	CID:6216	0.0366972
CID:6013	CID:7354	0.0365854
CID:17046	CID:7551	0.0365854
CID:54841	CID:8370	0.0365854
CID:13360	CID:2719	0.0365854
CID:2723	CID:5281915	0.0364583
CID:132460	CID:7252	0.0363636
CID:15939	CID:6658	0.0363636
CID:17046	CID:6497	0.0363636
CID:15939	CID:17587	0.0363636
CID:132460	CID:7261	0.0363636
CID:7354	CID:7381	0.0363636
CID:3598	CID:6013	0.0363636
CID:4212	CID:8846	0.0363636
CID:10332	CID:132460	0.0363636
CID:3776	CID:4158	0.0363636
CID:15939	CID:6497	0.0363636
CID:22058861	CID:5281915	0.0363636
CID:3036	CID:6216	0.0362319
CID:6643	CID:7979	0.0361446
CID:4463	CID:5453	0.0361446
CID:2912	CID:3776	0.0361446
CID:3000715	CID:6051	0.0361446
CID:36231	CID:71587292	0.0361446
CID:4201	CID:65108	0.0361446
CID:7979	CID:919205	0.0357143
CID:4212	CID:7354	0.0357143
CID:10026	CID:3062316	0.0357143
CID:7979	CID:97790	0.0357143
CID:123631	CID:8378	0.0357143
CID:13360	CID:44631912	0.0357143
CID:57469	CID:7355	0.0357143
CID:36231	CID:60953	0.0357143
CID:124886	CID:67364	0.0357143
CID:12896	CID:71587292	0.035503
CID:205912	CID:8378	0.035461
CID:11568	CID:71587292	0.035461
CID:10126189	CID:639970	0.0353982
CID:44631912	CID:8846	0.0353982
CID:132460	CID:22058861	0.0352941
CID:6013	CID:697993	0.0352941
CID:5282379	CID:5453	0.0352941
CID:104926	CID:3776	0.0352941
CID:6051	CID:65108	0.0352941
CID:6013	CID:637511	0.0352941
CID:124886	CID:5330286	0.0352113
CID:44631912	CID:7979	0.0352113
CID:132460	CID:5281915	0.0351759
CID:205912	CID:5281915	0.0351759
CID:4212	CID:73361	0.0351759
CID:10026	CID:6047	0.0350877
CID:59227	CID:8378	0.0350877
CID:22073948	CID:5526	0.0350877
CID:7393	CID:8370	0.0350877
CID:132460	CID:2723	0.0350877
CID:17046	CID:2912	0.0350877
CID:5526	CID:669049	0.0348837
CID:13539	CID:59227	0.0348837
CID:5330286	CID:8846	0.0347826
CID:21648	CID:73361	0.0347222
CID:205912	CID:73361	0.0347222
CID:11568	CID:3776	0.0344828
CID:3776	CID:785	0.0344828
CID:17046	CID:7343	0.0344828
CID:124886	CID:3776	0.0344828
CID:3000715	CID:36231	0.0344828
CID:14319	CID:15052414	0.0344828
CID:104926	CID:17046	0.0344828
CID:10026	CID:3776	0.0344828
CID:60953	CID:7814	0.0344828
CID:6047	CID:8378	0.0344828
CID:21648	CID:7347	0.0344828
CID:13539	CID:2794	0.0344828
CID:5453	CID:6216	0.0344828
CID:3776	CID:403	0.0344828
CID:35370	CID:3776	0.0344828
CID:15939	CID:7343	0.0344828
CID:3036	CID:60953	0.0344828
CID:22073948	CID:44631912	0.0342857
CID:67364	CID:73361	0.0342466
CID:42611257	CID:6013	0.0342466
CID:22073948	CID:59227	0.0340136
CID:5281915	CID:639970	0.0339806
CID:17587	CID:18283	0.0338983
CID:18283	CID:6658	0.0338983
CID:42611257	CID:5526	0.0338983
CID:7355	CID:9015	0.0338983
CID:5281915	CID:6199	0.0338164
CID:639970	CID:8378	0.0337838
CID:697993	CID:71587292	0.0337838
CID:10308702	CID:73361	0.0337079
CID:3776	CID:6436	0.0337079
CID:124886	CID:639970	0.0337079
CID:3345	CID:5281915	0.0336134
CID:124886	CID:5381	0.0336134
CID:2794	CID:6013	0.033557
CID:5453	CID:59227	0.0333333
CID:6643	CID:8370	0.0333333
CID:15052414	CID:7017	0.0333333
CID:5526	CID:6643	0.0333333
CID:60825	CID:7343	0.0333333
CID:2723	CID:7355	0.0333333
CID:3776	CID:7979	0.0333333
CID:14319	CID:5282379	0.0333333
CID:6497	CID:7551	0.0333333
CID:12896	CID:24586	0.0333333
CID:24586	CID:7343	0.0333333
CID:5281915	CID:7551	0.0331754
CID:46220502	CID:7343	0.0330579
CID:132460	CID:42611257	0.0330579
CID:10126189	CID:17587	0.032967
CID:15052414	CID:3776	0.032967
CID:132460	CID:71587292	0.0328947
CID:65108	CID:8378	0.0328947
CID:5281915	CID:65057	0.0328638
CID:3840	CID:7355	0.0327869
CID:21648	CID:8370	0.0327869
CID:5526	CID:919205	0.0327869
CID:205912	CID:5526	0.0327869
CID:132460	CID:44631912	0.0327869
CID:8370	CID:97790	0.0327869
CID:8370	CID:919205	0.0327869
CID:124886	CID:24586	0.0327869
CID:5526	CID:97790	0.0327869
CID:24586	CID:35370	0.0327869
CID:4212	CID:7355	0.0327869
CID:17046	CID:54841	0.0326087
CID:10026	CID:6741	0.0326087
CID:54841	CID:639970	0.0326087
CID:6013	CID:7355	0.0326087
CID:15939	CID:22058861	0.0326087
CID:12111	CID:124886	0.0326087
CID:60953	CID:7347	0.0326087
CID:10308702	CID:6013	0.0325203
CID:10026	CID:46220502	0.0325203
CID:3000715	CID:403	0.0322581
CID:17587	CID:9872263	0.0322581
CID:10026	CID:60825	0.0322581
CID:3776	CID:8846	0.0322581
CID:3000715	CID:785	0.0322581
CID:3776	CID:7261	0.0322581
CID:10332	CID:3776	0.0322581
CID:3776	CID:7252	0.0322581
CID:6497	CID:6623	0.0322581
CID:17587	CID:6623	0.0322581
CID:7343	CID:7638	0.0322581
CID:3000715	CID:7814	0.0322581
CID:11568	CID:3000715	0.0322581
CID:6623	CID:6658	0.0322581
CID:8378	CID:9872263	0.0322581
CID:4201	CID:5311221	0.032
CID:146486	CID:15052414	0.032
CID:46220502	CID:8846	0.032
CID:5282379	CID:7017	0.0319149
CID:10026	CID:31307	0.0319149
CID:17046	CID:4463	0.0319149
CID:60953	CID:637511	0.0319149
CID:7017	CID:71587292	0.0318471
CID:18711204	CID:7979	0.031746
CID:5526	CID:67364	0.031746
CID:7355	CID:7393	0.031746
CID:639970	CID:9015	0.031746
CID:24586	CID:7979	0.031746
CID:13539	CID:15939	0.031746
CID:13539	CID:17046	0.031746
CID:3598	CID:5281915	0.0316742
CID:60953	CID:8370	0.0315789
CID:2803	CID:71587292	0.0314465
CID:18711204	CID:22073948	0.0314465
CID:67361	CID:8370	0.03125
CID:12111	CID:13360	0.03125
CID:42611257	CID:639970	0.03125
CID:65108	CID:785	0.03125
CID:10026	CID:7638	0.03125
CID:5281915	CID:9015	0.03125
CID:18283	CID:22073948	0.03125
CID:13360	CID:18711204	0.03125
CID:15939	CID:7354	0.03125
CID:11568	CID:65108	0.03125
CID:65108	CID:7814	0.03125
CID:13360	CID:8425	0.03125
CID:2723	CID:639970	0.03125
CID:3776	CID:6216	0.03125
CID:10026	CID:24586	0.03125
CID:403	CID:65108	0.03125
CID:60825	CID:8846	0.03125
CID:46220502	CID:7347	0.03125
CID:4201	CID:71587292	0.0310559
CID:6658	CID:73361	0.0310078
CID:5282379	CID:6199	0.0309278
CID:5281915	CID:7347	0.0309278
CID:59227	CID:7355	0.0309278
CID:3345	CID:7347	0.0309278
CID:10026	CID:2912	0.0309278
CID:3840	CID:5281915	0.0309278
CID:2794	CID:5281915	0.0307692
CID:6623	CID:7343	0.0307692
CID:17046	CID:3840	0.0307692
CID:3776	CID:669049	0.0307692
CID:17046	CID:3062316	0.0307692
CID:132460	CID:14319	0.0307692
CID:3000715	CID:936	0.0307692
CID:22073948	CID:8378	0.0307692
CID:7355	CID:7381	0.0307692
CID:15939	CID:7347	0.0307692
CID:4947	CID:7347	0.0307692
CID:6051	CID:71587292	0.0306748
CID:13539	CID:18711204	0.0306122
CID:18711204	CID:5282379	0.0305344
CID:10026	CID:8378	0.0305344
CID:5281915	CID:8370	0.0304569
CID:60825	CID:7354	0.030303
CID:57469	CID:6658	0.030303
CID:10026	CID:104926	0.030303
CID:57469	CID:6497	0.030303
CID:13539	CID:8425	0.030303
CID:5281915	CID:7381	0.030303
CID:13360	CID:24586	0.030303
CID:5282379	CID:8425	0.030303
CID:17587	CID:57469	0.030303
CID:12111	CID:5282379	0.030303
CID:146486	CID:6013	0.030303
CID:12111	CID:13539	0.030303
CID:2719	CID:639970	0.030303
CID:7638	CID:8846	0.030303
CID:31307	CID:7347	0.030303
CID:3062316	CID:3776	0.030303
CID:5281915	CID:6643	0.0301508
CID:8378	CID:8846	0.0300752
CID:12896	CID:15052414	0.0300752
CID:5282379	CID:7638	0.03
CID:6013	CID:6051	0.03
CID:124886	CID:57469	0.03
CID:2803	CID:5453	0.0298507
CID:17046	CID:5453	0.0298507
CID:10074640	CID:132460	0.0298507
CID:637511	CID:639970	0.0298507
CID:124886	CID:6497	0.0298507
CID:17587	CID:35370	0.0298507
CID:35370	CID:6658	0.0298507
CID:15052414	CID:3036	0.0298507
CID:65108	CID:936	0.0298507
CID:3598	CID:4158	0.029703
CID:7354	CID:8378	0.0296296
CID:5281915	CID:67361	0.0295567
CID:13360	CID:6623	0.0294118
CID:57469	CID:7979	0.0294118
CID:2803	CID:5526	0.0294118
CID:24586	CID:8846	0.0294118
CID:3776	CID:3840	0.0294118
CID:15939	CID:8370	0.0294118
CID:5281915	CID:6047	0.0294118
CID:22073948	CID:35370	0.0294118
CID:7354	CID:7638	0.0294118
CID:3036	CID:71587292	0.0292398
CID:46220502	CID:7355	0.0291971
CID:8370	CID:9872263	0.0291971
CID:132460	CID:5291	0.0291971
CID:10026	CID:6436	0.0291262
CID:5282379	CID:65057	0.0291262
CID:10026	CID:3397	0.0289855
CID:3000715	CID:637511	0.0289855
CID:5453	CID:60825	0.0289855
CID:65108	CID:7347	0.0289855
CID:4201	CID:637511	0.0289855
CID:123631	CID:124886	0.0289855
CID:124886	CID:3598	0.0288462
CID:123631	CID:6658	0.0288462
CID:36231	CID:6013	0.0288462
CID:3840	CID:73361	0.028777
CID:73361	CID:7347	0.028777
CID:60825	CID:8370	0.0285714
CID:17587	CID:54841	0.0285714
CID:54676228	CID:73361	0.0285714
CID:3776	CID:54676228	0.0285714
CID:10026	CID:15052414	0.0285714
CID:3000715	CID:5526	0.0285714
CID:13539	CID:24586	0.0285714
CID:3776	CID:59227	0.0285714
CID:15052414	CID:7814	0.0285714
CID:24586	CID:936	0.0285714
CID:15052414	CID:2794	0.0284091
CID:124886	CID:44631912	0.0283688
CID:17046	CID:46220502	0.0283688
CID:22058861	CID:7979	0.0283019
CID:12111	CID:5526	0.028169
CID:132460	CID:15939	0.028169
CID:5526	CID:8425	0.028169
CID:71587292	CID:785	0.028169
CID:17046	CID:21648	0.028169
CID:71587292	CID:7814	0.028169
CID:146486	CID:5526	0.028169
CID:132460	CID:17046	0.028169
CID:10026	CID:12896	0.028169
CID:8378	CID:919205	0.028169
CID:403	CID:71587292	0.028169
CID:637511	CID:65108	0.028169
CID:10026	CID:57469	0.028169
CID:17046	CID:97790	0.028169
CID:6623	CID:7354	0.028169
CID:8378	CID:97790	0.028169
CID:17046	CID:919205	0.028169
CID:22073948	CID:2794	0.0280899
CID:12896	CID:5282379	0.0280374
CID:5281915	CID:6623	0.0280374
CID:44631912	CID:6497	0.0280374
CID:123631	CID:7343	0.0280374
CID:10308702	CID:4201	0.0280374
CID:36231	CID:5281915	0.027907
CID:3062316	CID:6497	0.0277778
CID:11568	CID:124886	0.0277778
CID:17587	CID:4463	0.0277778
CID:5526	CID:7638	0.0277778
CID:124886	CID:785	0.0277778
CID:4158	CID:5281915	0.0277778
CID:13360	CID:57469	0.0277778
CID:6623	CID:7347	0.0277778
CID:24586	CID:7354	0.0277778
CID:3036	CID:6013	0.0277778
CID:5526	CID:65108	0.0277778
CID:4463	CID:6658	0.0277778
CID:124886	CID:403	0.0277778
CID:4463	CID:6497	0.0277778
CID:3345	CID:8378	0.0276243
CID:4212	CID:5282379	0.0275862
CID:7355	CID:8378	0.0275862
CID:17046	CID:67364	0.0273973
CID:132460	CID:60825	0.0273973
CID:132460	CID:4201	0.0273973
CID:24586	CID:54676228	0.0273973
CID:57469	CID:8846	0.0273973
CID:22073948	CID:936	0.0272727
CID:6013	CID:7979	0.0272727
CID:71587292	CID:7347	0.0272109
CID:15939	CID:7355	0.027027
CID:3598	CID:5282379	0.027027
CID:4158	CID:7347	0.027027
CID:5311221	CID:7347	0.027027
CID:124886	CID:9958	0.027027
CID:10308702	CID:3776	0.027027
CID:17587	CID:5281915	0.027027
CID:24586	CID:3840	0.027027
CID:3776	CID:5526	0.027027
CID:132460	CID:146486	0.027027
CID:67361	CID:73361	0.027027
CID:637511	CID:71587292	0.0268456
CID:123631	CID:13539	0.0267857
CID:13539	CID:4212	0.0267857
CID:15052414	CID:697993	0.0267857
CID:15052414	CID:637511	0.0267857
CID:4463	CID:7343	0.0266667
CID:132460	CID:18283	0.0266667
CID:5526	CID:71587292	0.0266667
CID:2794	CID:5282379	0.0266667
CID:17046	CID:18711204	0.0265487
CID:5281915	CID:6013	0.0265487
CID:57469	CID:7347	0.0263158
CID:60825	CID:7355	0.0263158
CID:13360	CID:3598	0.0263158
CID:124886	CID:46220502	0.0261438
CID:5281915	CID:7261	0.0260417
CID:5281915	CID:7252	0.0260417
CID:5281915	CID:9958	0.0260417
CID:10332	CID:5281915	0.0260417
CID:24586	CID:60953	0.025974
CID:10308702	CID:24586	0.025974
CID:71587292	CID:8378	0.025974
CID:2719	CID:6658	0.025974
CID:10026	CID:4463	0.025974
CID:3776	CID:5381	0.025974
CID:7979	CID:9015	0.025974
CID:124886	CID:7347	0.025974
CID:2719	CID:6497	0.025974
CID:46220502	CID:7979	0.0258065
CID:15939	CID:639970	0.025641
CID:17046	CID:2803	0.025641
CID:4212	CID:5526	0.025641
CID:2803	CID:639970	0.025641
CID:7355	CID:7638	0.025641
CID:13360	CID:4463	0.025641
CID:2723	CID:7979	0.025641
CID:24586	CID:637511	0.025641
CID:13539	CID:3598	0.025641
CID:13539	CID:22058861	0.025641
CID:132460	CID:6623	0.025641
CID:73361	CID:7551	0.0254777
CID:3062316	CID:7347	0.0254237
CID:5281915	CID:7393	0.0253807
CID:5281915	CID:637511	0.0253807
CID:4463	CID:8846	0.0253165
CID:5282379	CID:7814	0.0253165
CID:5526	CID:57469	0.0253165
CID:17046	CID:6199	0.0253165
CID:35370	CID:5453	0.0253165
CID:17587	CID:59227	0.0253165
CID:10026	CID:6013	0.0253165
CID:3840	CID:7979	0.0253165
CID:12896	CID:5526	0.0253165
CID:10026	CID:5282379	0.0253165
CID:5330286	CID:7347	0.0252101
CID:10074640	CID:6497	0.0252101
CID:6658	CID:7261	0.025
CID:6497	CID:9958	0.025
CID:6497	CID:7261	0.025
CID:13539	CID:4463	0.025
CID:10332	CID:6658	0.025
CID:10332	CID:6497	0.025
CID:6497	CID:7252	0.025
CID:10332	CID:17587	0.025
CID:6658	CID:9958	0.025
CID:123631	CID:132460	0.025
CID:17587	CID:7252	0.025
CID:17587	CID:7261	0.025
CID:24586	CID:5526	0.025
CID:17587	CID:9958	0.025
CID:17046	CID:4201	0.025
CID:54841	CID:7347	0.025
CID:6658	CID:7252	0.025
CID:5281915	CID:97790	0.0248756
CID:5281915	CID:919205	0.0248756
CID:3062316	CID:8378	0.0247525
CID:6013	CID:8846	0.0246914
CID:4463	CID:7354	0.0246914
CID:6623	CID:7355	0.0246914
CID:124886	CID:7381	0.0246914
CID:7393	CID:7979	0.0246914
CID:5291	CID:6497	0.0245902
CID:22058861	CID:637511	0.0243902
CID:124886	CID:6643	0.0243902
CID:6497	CID:936	0.0243902
CID:14319	CID:3776	0.0243902
CID:17046	CID:7638	0.0243902
CID:17587	CID:9015	0.0243902
CID:18711204	CID:3776	0.0243902
CID:24586	CID:6741	0.0243902
CID:2794	CID:73361	0.0242718
CID:10026	CID:10074640	0.0241935
CID:132460	CID:35370	0.0240964
CID:3598	CID:5526	0.0240964
CID:7381	CID:7979	0.0240964
CID:10126189	CID:3776	0.0240964
CID:10308702	CID:6497	0.0240964
CID:132460	CID:5330286	0.024
CID:6497	CID:9872263	0.024
CID:13360	CID:46220502	0.024
CID:124886	CID:18711204	0.024
CID:5281915	CID:60825	0.0238095
CID:10026	CID:54676228	0.0238095
CID:24586	CID:31307	0.0238095
CID:6013	CID:7347	0.0238095
CID:146486	CID:5281915	0.0236967
CID:5281915	CID:8425	0.0236967
CID:12111	CID:5281915	0.0236967
CID:10026	CID:5291	0.023622
CID:15052414	CID:6051	0.023622
CID:5281915	CID:7638	0.0235849
CID:639970	CID:6623	0.0235294
CID:21648	CID:24586	0.0232558
CID:10126189	CID:24586	0.0232558
CID:10332	CID:7343	0.0232558
CID:7261	CID:7343	0.0232558
CID:17587	CID:3840	0.0232558
CID:10074640	CID:7347	0.0232558
CID:3840	CID:6658	0.0232558
CID:7343	CID:9958	0.0232558
CID:7252	CID:7343	0.0232558
CID:5282379	CID:697993	0.0232558
CID:3840	CID:6497	0.0232558
CID:17046	CID:44631912	0.0230769
CID:17587	CID:73361	0.0230769
CID:6013	CID:8370	0.0229885
CID:5282379	CID:8370	0.0229885
CID:15052414	CID:36231	0.0229008
CID:12896	CID:5281915	0.0228311
CID:17046	CID:5330286	0.0227273
CID:5291	CID:7347	0.0227273
CID:13360	CID:785	0.0227273
CID:11568	CID:13360	0.0227273
CID:13360	CID:403	0.0227273
CID:3345	CID:6497	0.0227273
CID:10308702	CID:8378	0.0225989
CID:22058861	CID:7355	0.0224719
CID:59227	CID:7347	0.0224719
CID:57469	CID:639970	0.0224719
CID:54676228	CID:7347	0.0224719
CID:10026	CID:10332	0.0222222
CID:637511	CID:6658	0.0222222
CID:10026	CID:9958	0.0222222
CID:132460	CID:6013	0.0222222
CID:3776	CID:7017	0.0222222
CID:637511	CID:6497	0.0222222
CID:10026	CID:7252	0.0222222
CID:7347	CID:9872263	0.0222222
CID:10026	CID:7261	0.0222222
CID:13539	CID:8378	0.0222222
CID:17587	CID:18711204	0.021978
CID:18711204	CID:6497	0.021978
CID:18711204	CID:6658	0.021978
CID:4463	CID:7355	0.021978
CID:73361	CID:9958	0.0218978
CID:24586	CID:67361	0.0217391
CID:124886	CID:4201	0.0217391
CID:11568	CID:13539	0.0217391
CID:13360	CID:7261	0.0217391
CID:13360	CID:7252	0.0217391
CID:15939	CID:7979	0.0217391
CID:10332	CID:13360	0.0217391
CID:10026	CID:936	0.0217391
CID:13539	CID:403	0.0217391
CID:73361	CID:9015	0.0217391
CID:5526	CID:6497	0.0217391
CID:13539	CID:785	0.0217391
CID:2723	CID:73361	0.0215827
CID:10308702	CID:7347	0.0215054
CID:124886	CID:146486	0.0215054
CID:10126189	CID:8378	0.0215054
CID:24586	CID:6436	0.0215054
CID:124886	CID:8425	0.0215054
CID:22058861	CID:22073948	0.0214286
CID:2912	CID:8378	0.0213904
CID:124886	CID:7638	0.0212766
CID:60825	CID:7979	0.0212766
CID:10026	CID:2723	0.0212766
CID:8846	CID:9958	0.0212766
CID:7261	CID:8846	0.0212766
CID:24586	CID:6047	0.0212766
CID:10332	CID:8846	0.0212766
CID:7252	CID:8846	0.0212766
CID:18711204	CID:73361	0.0212766
CID:104926	CID:8378	0.021164
CID:10074640	CID:17046	0.0211268
CID:132460	CID:54676228	0.0210526
CID:15052414	CID:24586	0.0210526
CID:21648	CID:8378	0.020979
CID:132460	CID:8378	0.020979
CID:7638	CID:7979	0.0208333
CID:637511	CID:7343	0.0208333
CID:10026	CID:7347	0.0208333
CID:10332	CID:13539	0.0208333
CID:13539	CID:7261	0.0208333
CID:22073948	CID:6013	0.0208333
CID:13539	CID:7252	0.0208333
CID:67364	CID:8378	0.0206897
CID:17046	CID:5291	0.0206897
CID:17046	CID:5282379	0.0206186
CID:22073948	CID:24586	0.0206186
CID:17046	CID:669049	0.0206186
CID:124886	CID:6623	0.0206186
CID:17587	CID:205912	0.0204082
CID:17587	CID:919205	0.0204082
CID:5381	CID:5453	0.0204082
CID:17587	CID:97790	0.0204082
CID:6497	CID:919205	0.0204082
CID:6497	CID:97790	0.0204082
CID:2723	CID:8846	0.0204082
CID:7261	CID:7354	0.0204082
CID:3776	CID:60825	0.0204082
CID:7354	CID:9958	0.0204082
CID:7252	CID:7354	0.0204082
CID:10332	CID:7354	0.0204082
CID:205912	CID:6497	0.0204082
CID:205912	CID:6658	0.0204082
CID:6658	CID:919205	0.0204082
CID:6658	CID:97790	0.0204082
CID:3776	CID:4201	0.0204082
CID:3776	CID:44631912	0.020202
CID:6623	CID:7979	0.020202
CID:24586	CID:4212	0.020202
CID:10026	CID:637511	0.02
CID:7347	CID:9958	0.02
CID:10332	CID:7347	0.02
CID:146486	CID:5282379	0.02
CID:7252	CID:7347	0.02
CID:24586	CID:639970	0.02
CID:3776	CID:8425	0.02
CID:10026	CID:7393	0.02
CID:24586	CID:6216	0.02
CID:14319	CID:6658	0.02
CID:12111	CID:3776	0.02
CID:14319	CID:6497	0.02
CID:14319	CID:17587	0.02
CID:7261	CID:7347	0.02
CID:24586	CID:4947	0.02
CID:71587292	CID:8370	0.0198675
CID:3776	CID:5330286	0.019802
CID:6741	CID:8370	0.019802
CID:5282379	CID:6051	0.019802
CID:124886	CID:12896	0.019802
CID:3345	CID:8370	0.019802
CID:18711204	CID:7347	0.019802
CID:4201	CID:8378	0.0197368
CID:3000715	CID:8378	0.0197368
CID:14319	CID:5281915	0.0197044
CID:7347	CID:936	0.0196078
CID:12111	CID:8378	0.0196078
CID:10126189	CID:7347	0.0196078
CID:7347	CID:9015	0.0196078
CID:146486	CID:8378	0.0196078
CID:5526	CID:785	0.0196078
CID:24586	CID:6199	0.0196078
CID:13360	CID:637511	0.0196078
CID:3776	CID:7638	0.0196078
CID:5526	CID:7814	0.0196078
CID:7638	CID:8378	0.0194805
CID:31307	CID:8370	0.0194175
CID:7551	CID:8378	0.0193548
CID:24586	CID:5330286	0.0192308
CID:24586	CID:60825	0.0192308
CID:10026	CID:7381	0.0192308
CID:7393	CID:8846	0.0192308
CID:12111	CID:73361	0.0192308
CID:15939	CID:5281915	0.0191388
CID:2803	CID:5281915	0.0191388
CID:73361	CID:7638	0.0191083
CID:4212	CID:6497	0.0190476
CID:36231	CID:5282379	0.0190476
CID:10126189	CID:5526	0.0190476
CID:5526	CID:7261	0.0188679
CID:10332	CID:5526	0.0188679
CID:13539	CID:637511	0.0188679
CID:6047	CID:6497	0.0188679
CID:5526	CID:9958	0.0188679
CID:14319	CID:7343	0.0188679
CID:4158	CID:8378	0.0188679
CID:5526	CID:7252	0.0188679
CID:4212	CID:7343	0.0185185
CID:7381	CID:8846	0.0185185
CID:5526	CID:9015	0.0185185
CID:132460	CID:7814	0.0185185
CID:132460	CID:403	0.0185185
CID:637511	CID:7354	0.0185185
CID:11568	CID:132460	0.0185185
CID:8370	CID:936	0.0185185
CID:124886	CID:6013	0.0183486
CID:3036	CID:5282379	0.0183486
CID:4463	CID:7979	0.0183486
CID:2794	CID:6497	0.0181818
CID:697993	CID:7347	0.0181818
CID:5453	CID:7347	0.0181818
CID:24586	CID:7551	0.0181818
CID:54841	CID:8378	0.0181818
CID:2794	CID:6658	0.0181818
CID:3598	CID:8378	0.0181818
CID:2723	CID:5526	0.0181818
CID:17587	CID:2794	0.0181818
CID:3036	CID:5281915	0.0180995
CID:10074640	CID:3776	0.018018
CID:22073948	CID:9015	0.018018
CID:6436	CID:8370	0.0178571
CID:3598	CID:73361	0.0178571
CID:5526	CID:7347	0.0178571
CID:132460	CID:9958	0.0178571
CID:22073948	CID:2723	0.0178571
CID:13360	CID:14319	0.0178571
CID:17046	CID:6658	0.0178571
CID:5281915	CID:8378	0.0177936
CID:669049	CID:8378	0.0177515
CID:10026	CID:44631912	0.0176991
CID:22073948	CID:3840	0.0176991
CID:2794	CID:7343	0.0176991
CID:15052414	CID:8370	0.0175439
CID:132460	CID:9015	0.0175439
CID:17587	CID:6199	0.0175439
CID:6199	CID:6658	0.0175439
CID:6199	CID:6497	0.0175439
CID:24586	CID:65057	0.0175439
CID:3776	CID:5291	0.0175439
CID:5453	CID:697993	0.0175439
CID:14319	CID:8846	0.0175439
CID:18711204	CID:639970	0.0175439
CID:2719	CID:8378	0.0174419
CID:10026	CID:2794	0.0173913
CID:10026	CID:5330286	0.0173913
CID:17587	CID:60825	0.0172414
CID:5526	CID:637511	0.0172414
CID:123351	CID:3397	0.0172414
CID:60825	CID:6658	0.0172414
CID:60825	CID:6497	0.0172414
CID:13539	CID:14319	0.0172414
CID:5526	CID:7393	0.0172414
CID:637511	CID:8370	0.0172414
CID:3776	CID:9872263	0.017094
CID:42611257	CID:7347	0.017094
CID:3036	CID:3776	0.0169492
CID:10332	CID:7355	0.0169492
CID:7347	CID:919205	0.0169492
CID:205912	CID:7347	0.0169492
CID:7355	CID:9958	0.0169492
CID:132460	CID:3840	0.0169492
CID:24586	CID:4158	0.0169492
CID:7347	CID:97790	0.0169492
CID:7261	CID:7355	0.0169492
CID:7252	CID:7355	0.0169492
CID:14319	CID:7354	0.0169492
CID:6216	CID:8370	0.0168067
CID:2794	CID:7354	0.0168067
CID:6658	CID:7638	0.0166667
CID:46220502	CID:6658	0.0166667
CID:46220502	CID:6497	0.0166667
CID:24586	CID:9872263	0.0166667
CID:6199	CID:7343	0.0166667
CID:6497	CID:7638	0.0166667
CID:14319	CID:7347	0.0166667
CID:123351	CID:12896	0.0166667
CID:5526	CID:7381	0.0166667
CID:17587	CID:46220502	0.0166667
CID:13360	CID:7017	0.0166667
CID:2794	CID:7347	0.0166667
CID:5381	CID:8378	0.0165746
CID:132460	CID:4212	0.0165289
CID:10026	CID:15939	0.0163934
CID:13360	CID:15939	0.016129
CID:146486	CID:7343	0.016129
CID:22058861	CID:3776	0.016129
CID:14319	CID:5453	0.016129
CID:10026	CID:6199	0.016129
CID:13539	CID:7017	0.016129
CID:12111	CID:7343	0.016129
CID:18711204	CID:8378	0.016129
CID:7343	CID:8425	0.016129
CID:3598	CID:3776	0.016129
CID:17587	CID:65057	0.015873
CID:639970	CID:7261	0.015873
CID:15939	CID:22073948	0.015873
CID:639970	CID:7252	0.015873
CID:10332	CID:639970	0.015873
CID:65057	CID:6658	0.015873
CID:639970	CID:9958	0.015873
CID:14319	CID:5526	0.015873
CID:13360	CID:6199	0.015873
CID:6047	CID:7347	0.015873
CID:15939	CID:8846	0.015873
CID:6497	CID:65057	0.015873
CID:10026	CID:12111	0.015625
CID:6497	CID:8378	0.015625
CID:10026	CID:146486	0.015625
CID:637511	CID:7355	0.015625
CID:3776	CID:4463	0.015625
CID:17046	CID:9015	0.015625
CID:10026	CID:8425	0.015625
CID:6199	CID:8846	0.015625
CID:13360	CID:4201	0.015625
CID:22073948	CID:60825	0.015625
CID:2794	CID:7355	0.0155039
CID:5281915	CID:936	0.0153846
CID:13539	CID:6199	0.0153846
CID:10026	CID:6051	0.0153846
CID:3776	CID:71587292	0.0153846
CID:17046	CID:42611257	0.0153846
CID:22073948	CID:7638	0.0153846
CID:13360	CID:146486	0.0153846
CID:7343	CID:8378	0.0152672
CID:6199	CID:7354	0.0151515
CID:12111	CID:8846	0.0151515
CID:13539	CID:4201	0.0151515
CID:8425	CID:8846	0.0151515
CID:146486	CID:8846	0.0151515
CID:3840	CID:639970	0.0151515
CID:65057	CID:7343	0.0151515
CID:5281915	CID:697993	0.0150754
CID:11568	CID:8378	0.0150376
CID:2794	CID:639970	0.0150376
CID:785	CID:8378	0.0150376
CID:24586	CID:71587292	0.0150376
CID:403	CID:8378	0.0150376
CID:7814	CID:8378	0.0150376
CID:5281915	CID:5526	0.015
CID:24586	CID:4463	0.0149254
CID:12896	CID:17587	0.0149254
CID:12896	CID:6497	0.0149254
CID:12896	CID:6658	0.0149254
CID:13539	CID:146486	0.0149254
CID:5526	CID:7017	0.0149254
CID:10332	CID:8378	0.0148148
CID:7261	CID:8378	0.0148148
CID:7252	CID:8378	0.0148148
CID:8378	CID:9958	0.0148148
CID:7354	CID:8425	0.0147059
CID:12111	CID:7354	0.0147059
CID:146486	CID:7354	0.0147059
CID:73361	CID:785	0.0147059
CID:8378	CID:9015	0.0147059
CID:10026	CID:6623	0.0147059
CID:10026	CID:65057	0.0147059
CID:24586	CID:6013	0.0144928
CID:24586	CID:5282379	0.0144928
CID:13360	CID:65057	0.0144928
CID:22073948	CID:3036	0.0144928
CID:14319	CID:7355	0.0144928
CID:24586	CID:669049	0.0144928
CID:5281915	CID:7017	0.0144231
CID:6623	CID:8846	0.0142857
CID:3000715	CID:5453	0.0142857
CID:5526	CID:6199	0.0142857
CID:18283	CID:7347	0.0142857
CID:12896	CID:7343	0.0142857
CID:65057	CID:8846	0.0142857
CID:4201	CID:5281915	0.0141509
CID:17046	CID:6643	0.0140845
CID:7347	CID:7551	0.0140845
CID:13539	CID:65057	0.0140845
CID:7381	CID:8378	0.0140845
CID:5281915	CID:6051	0.0140187
CID:22073948	CID:4463	0.013986
CID:6643	CID:8378	0.013986
CID:46220502	CID:8378	0.0139535
CID:205912	CID:639970	0.0138889
CID:639970	CID:919205	0.0138889
CID:18283	CID:5453	0.0138889
CID:639970	CID:97790	0.0138889
CID:65057	CID:7354	0.0138889
CID:124886	CID:2794	0.0137931
CID:14319	CID:639970	0.0136986
CID:124886	CID:7814	0.0136986
CID:12896	CID:13360	0.0136986
CID:5526	CID:6051	0.0136986
CID:67361	CID:8378	0.0136054
CID:2794	CID:7979	0.0136054
CID:12896	CID:8846	0.0135135
CID:22058861	CID:7343	0.0135135
CID:3598	CID:7343	0.0135135
CID:132460	CID:8425	0.0133333
CID:17046	CID:67361	0.0133333
CID:10332	CID:124886	0.0133333
CID:124886	CID:7252	0.0133333
CID:124886	CID:7261	0.0133333
CID:12896	CID:13539	0.0133333
CID:12111	CID:132460	0.0133333
CID:12896	CID:7354	0.0131579
CID:124886	CID:9015	0.0131579
CID:13539	CID:3036	0.0131579
CID:10026	CID:3598	0.0131579
CID:6199	CID:7355	0.0131579
CID:6199	CID:8378	0.0131579
CID:5526	CID:65057	0.0131579
CID:17046	CID:6047	0.0131579
CID:5526	CID:6623	0.0131579
CID:132460	CID:6051	0.0131579
CID:132460	CID:7638	0.0131579
CID:7252	CID:7979	0.012987
CID:2803	CID:73361	0.012987
CID:15939	CID:73361	0.012987
CID:7261	CID:7979	0.012987
CID:124886	CID:2723	0.012987
CID:8378	CID:8425	0.012987
CID:7979	CID:9958	0.012987
CID:10332	CID:7979	0.012987
CID:4158	CID:8370	0.0128205
CID:12111	CID:7355	0.0128205
CID:146486	CID:7355	0.0128205
CID:7355	CID:8425	0.0128205
CID:35370	CID:7347	0.0128205
CID:3598	CID:8846	0.0128205
CID:73361	CID:8425	0.0127389
CID:6623	CID:8378	0.0126582
CID:5453	CID:57469	0.0126582
CID:6199	CID:639970	0.0125
CID:59227	CID:6658	0.0125
CID:124886	CID:7393	0.0125
CID:124886	CID:637511	0.0125
CID:3345	CID:3776	0.0125
CID:3598	CID:7354	0.0125
CID:59227	CID:6497	0.0125
CID:57469	CID:8378	0.0123457
CID:24586	CID:5381	0.0123457
CID:17046	CID:8425	0.0121951
CID:12111	CID:17046	0.0121951
CID:146486	CID:17046	0.0121951
CID:637511	CID:7979	0.0121951
CID:65057	CID:7355	0.0121951
CID:24586	CID:3345	0.0120482
CID:639970	CID:7638	0.0120482
CID:3036	CID:73361	0.0120482
CID:12896	CID:132460	0.0120482
CID:4463	CID:7347	0.0120482
CID:54841	CID:5526	0.0119048
CID:4463	CID:8378	0.0119048
CID:132460	CID:3036	0.0119048
CID:124886	CID:14319	0.0117647
CID:5282379	CID:8378	0.0117647
CID:12896	CID:7355	0.0116279
CID:639970	CID:65057	0.0116279
CID:14319	CID:7979	0.0114943
CID:132460	CID:3598	0.0114943
CID:24586	CID:2912	0.0113636
CID:132460	CID:4463	0.011236
CID:124886	CID:7017	0.011236
CID:3776	CID:5281915	0.0111732
CID:3598	CID:7355	0.0111111
CID:12896	CID:639970	0.0111111
CID:104926	CID:24586	0.0111111
CID:17046	CID:57469	0.0111111
CID:124886	CID:2803	0.010989
CID:2719	CID:5526	0.010989
CID:24586	CID:5281915	0.010989
CID:5453	CID:54676228	0.0108696
CID:124886	CID:6199	0.0108696
CID:6199	CID:7979	0.0106383
CID:17046	CID:3598	0.0106383
CID:124886	CID:6051	0.0105263
CID:5453	CID:60953	0.0104167
CID:12111	CID:7979	0.0104167
CID:146486	CID:7979	0.0104167
CID:7979	CID:8425	0.0104167
CID:5281915	CID:7814	0.0103627
CID:5281915	CID:785	0.0103627
CID:403	CID:5281915	0.0103627
CID:11568	CID:5281915	0.0103627
CID:24586	CID:5311221	0.0103093
CID:10308702	CID:8370	0.0103093
CID:123631	CID:3776	0.0103093
CID:3776	CID:4212	0.0103093
CID:124886	CID:65057	0.0102041
CID:3776	CID:42611257	0.010101
CID:65057	CID:7979	0.01
CID:42611257	CID:8378	0.00985222
CID:44631912	CID:8378	0.00980392
CID:24586	CID:44631912	0.00970874
CID:5330286	CID:8378	0.00970874
CID:124886	CID:3036	0.00970874
CID:24586	CID:3062316	0.00961538
CID:12896	CID:7979	0.00961538
CID:18711204	CID:5526	0.00952381
CID:10126189	CID:5453	0.00952381
CID:123631	CID:17587	0.00943396
CID:4212	CID:6658	0.00943396
CID:17587	CID:4212	0.00943396
CID:10074640	CID:8378	0.00925926
CID:3598	CID:7979	0.00925926
CID:124886	CID:4463	0.00925926
CID:5291	CID:8378	0.00913242
CID:22073948	CID:7252	0.00900901
CID:22073948	CID:7261	0.00900901
CID:10332	CID:22073948	0.00900901
CID:22073948	CID:9958	0.00900901
CID:5311221	CID:5453	0.00869565
CID:10074640	CID:24586	0.00869565
CID:22073948	CID:637511	0.00862069
CID:123631	CID:7347	0.00862069
CID:5311221	CID:8370	0.00862069
CID:13360	CID:2794	0.00854701
CID:2794	CID:8846	0.00847458
CID:24586	CID:5291	0.00847458
CID:3776	CID:8378	0.00833333
CID:14319	CID:22073948	0.00826446
CID:2794	CID:5453	0.00813008
CID:22073948	CID:2803	0.00787402
CID:22073948	CID:6199	0.0078125
CID:6658	CID:8378	0.00775194
CID:4212	CID:639970	0.00775194
CID:22073948	CID:8425	0.00769231
CID:146486	CID:22073948	0.00769231
CID:12111	CID:22073948	0.00769231
CID:22073948	CID:65057	0.00746269
CID:11568	CID:73361	0.00729927
CID:8378	CID:936	0.00729927
CID:403	CID:73361	0.00729927
CID:12896	CID:22073948	0.00724638
CID:2723	CID:8378	0.00724638
CID:7261	CID:73361	0.00719424
CID:10332	CID:73361	0.00719424
CID:7252	CID:73361	0.00719424
CID:73361	CID:936	0.00714286
CID:5453	CID:8378	0.0070922
CID:7393	CID:8378	0.0070922
CID:22073948	CID:3598	0.00704225
CID:637511	CID:73361	0.00694444
CID:14319	CID:8378	0.00684932
CID:14319	CID:73361	0.00671141
CID:7017	CID:8378	0.00666667
CID:2803	CID:8378	0.00657895
CID:7017	CID:73361	0.00653595
CID:6199	CID:73361	0.00641026
CID:6051	CID:8378	0.00641026
CID:146486	CID:73361	0.00632911
CID:65057	CID:73361	0.00617284
CID:12896	CID:8378	0.00613497
CID:12896	CID:73361	0.0060241
CID:54676228	CID:8378	0.00568182
CID:3036	CID:7343	0
CID:22073948	CID:7017	0
CID:22073948	CID:5453	0
CID:4158	CID:5359596	0
CID:3036	CID:5453	0
CID:22073948	CID:697993	0
CID:403	CID:6658	0
CID:697993	CID:7343	0
CID:697993	CID:73361	0
CID:697993	CID:7355	0
CID:10026	CID:2803	0
CID:3036	CID:8846	0
CID:22073948	CID:6051	0
CID:697993	CID:7354	0
CID:2912	CID:5359596	0
CID:10332	CID:123351	0
CID:3397	CID:8378	0
CID:24586	CID:3598	0
CID:3036	CID:639970	0
CID:24586	CID:36231	0
CID:10308702	CID:5453	0
CID:24586	CID:2723	0
CID:24586	CID:2719	0
CID:22073948	CID:5359596	0
CID:10332	CID:5359596	0
CID:10308702	CID:5359596	0
CID:7979	CID:8370	0
CID:10332	CID:5453	0
CID:403	CID:6497	0
CID:403	CID:639970	0
CID:2912	CID:5453	0
CID:403	CID:8846	0
CID:10332	CID:24586	0
CID:3036	CID:7355	0
CID:3397	CID:5359596	0
CID:8370	CID:8846	0
CID:403	CID:7355	0
CID:3397	CID:5453	0
CID:22073948	CID:785	0
CID:3036	CID:7347	0
CID:403	CID:7354	0
CID:403	CID:7347	0
CID:8370	CID:8378	0
CID:22073948	CID:7814	0
CID:403	CID:7343	0
CID:3036	CID:7354	0
CID:22073948	CID:8370	0
CID:10026	CID:11568	0
CID:3036	CID:5526	0
CID:3345	CID:5359596	0
CID:31307	CID:5359596	0
CID:3036	CID:6658	0
CID:3036	CID:7979	0
CID:10026	CID:123351	0
CID:10332	CID:17046	0
CID:3036	CID:8378	0
CID:3036	CID:5359596	0
CID:24586	CID:2803	0
CID:24586	CID:2794	0
CID:24586	CID:3036	0
CID:10026	CID:3036	0
CID:3036	CID:6497	0
CID:3062316	CID:5359596	0
CID:3000715	CID:5359596	0
CID:403	CID:7979	0
CID:7347	CID:785	0
CID:697993	CID:7979	0
CID:24586	CID:7381	0
CID:10074640	CID:5359596	0
CID:73361	CID:8370	0
CID:3776	CID:697993	0
CID:36231	CID:5453	0
CID:36231	CID:5359596	0
CID:73361	CID:7814	0
CID:10074640	CID:123351	0
CID:7355	CID:7814	0
CID:24586	CID:9958	0
CID:7355	CID:785	0
CID:24586	CID:97790	0
CID:3776	CID:7551	0
CID:3776	CID:7814	0
CID:3776	CID:8370	0
CID:3776	CID:936	0
CID:24586	CID:919205	0
CID:7355	CID:8370	0
CID:24586	CID:9015	0
CID:24586	CID:8425	0
CID:24586	CID:8378	0
CID:24586	CID:8370	0
CID:3840	CID:5359596	0
CID:24586	CID:785	0
CID:36231	CID:3776	0
CID:3840	CID:5453	0
CID:24586	CID:7814	0
CID:10126189	CID:123351	0
CID:24586	CID:7638	0
CID:2794	CID:5359596	0
CID:3776	CID:65057	0
CID:36231	CID:5526	0
CID:2723	CID:5453	0
CID:36231	CID:73361	0
CID:7347	CID:7814	0
CID:7347	CID:7638	0
CID:7347	CID:8370	0
CID:7347	CID:8378	0
CID:36231	CID:8846	0
CID:2719	CID:5453	0
CID:7347	CID:8425	0
CID:36231	CID:7979	0
CID:2719	CID:5359596	0
CID:36231	CID:7355	0
CID:36231	CID:7354	0
CID:36231	CID:7347	0
CID:36231	CID:7343	0
CID:7354	CID:7814	0
CID:3776	CID:637511	0
CID:7354	CID:785	0
CID:7343	CID:8370	0
CID:7354	CID:8370	0
CID:7343	CID:785	0
CID:36231	CID:6658	0
CID:7343	CID:7814	0
CID:2723	CID:5359596	0
CID:36231	CID:6497	0
CID:3776	CID:5359596	0
CID:3776	CID:5453	0
CID:3776	CID:6051	0
CID:36231	CID:639970	0
CID:3776	CID:6199	0
CID:24586	CID:7393	0
CID:24586	CID:7347	0
CID:2803	CID:8846	0
CID:24586	CID:7261	0
CID:24586	CID:5359596	0
CID:7017	CID:8846	0
CID:36231	CID:8378	0
CID:2803	CID:6658	0
CID:7017	CID:7979	0
CID:10308702	CID:123351	0
CID:10026	CID:4201	0
CID:2803	CID:7343	0
CID:10026	CID:403	0
CID:2803	CID:7347	0
CID:7017	CID:7355	0
CID:7017	CID:7354	0
CID:785	CID:7979	0
CID:7017	CID:7347	0
CID:7017	CID:7343	0
CID:403	CID:5359596	0
CID:24586	CID:46220502	0
CID:2803	CID:7354	0
CID:403	CID:5453	0
CID:2803	CID:7355	0
CID:24586	CID:4201	0
CID:697993	CID:8846	0
CID:24586	CID:403	0
CID:697993	CID:8378	0
CID:785	CID:8846	0
CID:10026	CID:36231	0
CID:2803	CID:7979	0
CID:35370	CID:5359596	0
CID:24586	CID:3776	0
CID:2803	CID:6497	0
CID:24586	CID:5453	0
CID:24586	CID:54841	0
CID:24586	CID:7017	0
CID:24586	CID:7252	0
CID:3598	CID:7347	0
CID:10026	CID:8370	0
CID:10026	CID:785	0
CID:10026	CID:7814	0
CID:2794	CID:5526	0
CID:3598	CID:6658	0
CID:10026	CID:7017	0
CID:10026	CID:697993	0
CID:3598	CID:6497	0
CID:3598	CID:639970	0
CID:3598	CID:5453	0
CID:3598	CID:5359596	0
CID:24586	CID:697993	0
CID:24586	CID:57469	0
CID:24586	CID:67364	0
CID:10026	CID:5453	0
CID:24586	CID:6643	0
CID:24586	CID:6623	0
CID:2794	CID:8378	0
CID:10126189	CID:5359596	0
CID:10026	CID:5359596	0
CID:3840	CID:7347	0
CID:2803	CID:3776	0
CID:24586	CID:6051	0
CID:7814	CID:7979	0
CID:2803	CID:5359596	0
CID:24586	CID:59227	0
CID:7814	CID:8846	0
CID:132460	CID:6199	0
CID:22073948	CID:4201	0
CID:5359596	CID:5453	0
CID:5359596	CID:60825	0
CID:124886	CID:36231	0
CID:5359596	CID:6051	0
CID:5359596	CID:6047	0
CID:5359596	CID:6013	0
CID:5359596	CID:59227	0
CID:5359596	CID:57469	0
CID:5359596	CID:5526	0
CID:5359596	CID:54841	0
CID:5359596	CID:54676228	0
CID:5359596	CID:5381	0
CID:5359596	CID:7347	0
CID:13539	CID:7814	0
CID:13539	CID:8370	0
CID:14319	CID:17046	0
CID:14319	CID:24586	0
CID:14319	CID:5359596	0
CID:124886	CID:15939	0
CID:5330286	CID:5359596	0
CID:146486	CID:17587	0
CID:146486	CID:24586	0
CID:6199	CID:7347	0
CID:5359596	CID:60953	0
CID:5359596	CID:6199	0
CID:5359596	CID:6216	0
CID:5359596	CID:637511	0
CID:5359596	CID:73361	0
CID:5359596	CID:7261	0
CID:60825	CID:7347	0
CID:5359596	CID:7252	0
CID:5359596	CID:71587292	0
CID:124886	CID:5453	0
CID:5359596	CID:7017	0
CID:124886	CID:5359596	0
CID:5359596	CID:697993	0
CID:5359596	CID:6741	0
CID:5359596	CID:67364	0
CID:5359596	CID:67361	0
CID:5359596	CID:669049	0
CID:5359596	CID:6658	0
CID:5359596	CID:6643	0
CID:5359596	CID:6623	0
CID:5359596	CID:65108	0
CID:5359596	CID:65057	0
CID:5359596	CID:6497	0
CID:5359596	CID:6436	0
CID:5359596	CID:639970	0
CID:146486	CID:3776	0
CID:146486	CID:5359596	0
CID:123631	CID:5359596	0
CID:123351	CID:7393	0
CID:123351	CID:7381	0
CID:123351	CID:7355	0
CID:123351	CID:7354	0
CID:15939	CID:24586	0
CID:123351	CID:7347	0
CID:123351	CID:7343	0
CID:123351	CID:73361	0
CID:123351	CID:7261	0
CID:123351	CID:7252	0
CID:123351	CID:71587292	0
CID:5282379	CID:5359596	0
CID:123351	CID:7017	0
CID:123351	CID:697993	0
CID:123351	CID:6741	0
CID:123351	CID:67364	0
CID:637511	CID:7347	0
CID:123351	CID:67361	0
CID:123351	CID:669049	0
CID:123351	CID:6658	0
CID:123351	CID:6643	0
CID:123351	CID:6623	0
CID:15939	CID:17046	0
CID:123351	CID:7551	0
CID:146486	CID:5453	0
CID:123351	CID:7638	0
CID:146486	CID:639970	0
CID:146486	CID:6497	0
CID:146486	CID:6658	0
CID:123631	CID:24586	0
CID:146486	CID:7347	0
CID:5311221	CID:5359596	0
CID:123351	CID:9958	0
CID:123351	CID:9872263	0
CID:123351	CID:97790	0
CID:123351	CID:936	0
CID:123351	CID:919205	0
CID:123351	CID:9015	0
CID:123351	CID:8846	0
CID:123351	CID:8425	0
CID:15052414	CID:5359596	0
CID:123351	CID:8378	0
CID:123351	CID:8370	0
CID:123351	CID:7979	0
CID:123351	CID:785	0
CID:123351	CID:7814	0
CID:5291	CID:5359596	0
CID:5359596	CID:7343	0
CID:5359596	CID:7354	0
CID:22073948	CID:403	0
CID:5453	CID:7381	0
CID:5453	CID:9015	0
CID:5453	CID:8846	0
CID:5453	CID:8425	0
CID:5453	CID:8370	0
CID:5453	CID:7979	0
CID:5453	CID:785	0
CID:5453	CID:7814	0
CID:5453	CID:7638	0
CID:5453	CID:7551	0
CID:5453	CID:7393	0
CID:5453	CID:7355	0
CID:5359596	CID:7355	0
CID:5453	CID:7354	0
CID:12896	CID:7347	0
CID:5453	CID:7343	0
CID:5453	CID:7261	0
CID:5453	CID:7252	0
CID:5453	CID:71587292	0
CID:5453	CID:7017	0
CID:5453	CID:67364	0
CID:5453	CID:67361	0
CID:5453	CID:669049	0
CID:5453	CID:919205	0
CID:5453	CID:936	0
CID:5453	CID:97790	0
CID:5453	CID:9958	0
CID:132460	CID:65057	0
CID:132460	CID:697993	0
CID:132460	CID:7017	0
CID:132460	CID:785	0
CID:132460	CID:5453	0
CID:132460	CID:5359596	0
CID:132460	CID:8370	0
CID:5526	CID:8370	0
CID:132460	CID:36231	0
CID:5526	CID:697993	0
CID:132460	CID:2803	0
CID:132460	CID:24586	0
CID:13360	CID:2803	0
CID:13360	CID:3036	0
CID:13360	CID:36231	0
CID:13360	CID:5359596	0
CID:13360	CID:5453	0
CID:13360	CID:6051	0
CID:13360	CID:697993	0
CID:13360	CID:7814	0
CID:13360	CID:8370	0
CID:5453	CID:6658	0
CID:12896	CID:5453	0
CID:5453	CID:6643	0
CID:6051	CID:7347	0
CID:6051	CID:7355	0
CID:5359596	CID:9958	0
CID:5359596	CID:9872263	0
CID:6051	CID:7979	0
CID:5359596	CID:97790	0
CID:6051	CID:8846	0
CID:124886	CID:697993	0
CID:5359596	CID:936	0
CID:5359596	CID:919205	0
CID:5359596	CID:9015	0
CID:5359596	CID:8846	0
CID:5359596	CID:8425	0
CID:5359596	CID:8378	0
CID:5359596	CID:8370	0
CID:5359596	CID:7979	0
CID:5359596	CID:785	0
CID:5359596	CID:7814	0
CID:5359596	CID:7638	0
CID:5359596	CID:7551	0
CID:5359596	CID:7393	0
CID:5359596	CID:7381	0
CID:6051	CID:7354	0
CID:6051	CID:7343	0
CID:12896	CID:5359596	0
CID:6051	CID:73361	0
CID:5453	CID:6623	0
CID:5453	CID:65108	0
CID:5453	CID:65057	0
CID:5453	CID:6497	0
CID:5453	CID:637511	0
CID:5453	CID:6199	0
CID:12896	CID:3776	0
CID:5453	CID:6051	0
CID:5453	CID:6047	0
CID:5453	CID:54841	0
CID:13539	CID:2803	0
CID:13539	CID:36231	0
CID:12896	CID:17046	0
CID:13539	CID:5359596	0
CID:6051	CID:639970	0
CID:13539	CID:5453	0
CID:6051	CID:6497	0
CID:13539	CID:6051	0
CID:6051	CID:6658	0
CID:124886	CID:8370	0
CID:13539	CID:697993	0
CID:123351	CID:65108	0
CID:637511	CID:8378	0
CID:123351	CID:65057	0
CID:17587	CID:7638	0
CID:44631912	CID:5359596	0
CID:12111	CID:5453	0
CID:12111	CID:5359596	0
CID:17587	CID:5359596	0
CID:17587	CID:5453	0
CID:17587	CID:6051	0
CID:12111	CID:24586	0
CID:12111	CID:17587	0
CID:17587	CID:697993	0
CID:17587	CID:7017	0
CID:17587	CID:7814	0
CID:123351	CID:6497	0
CID:12111	CID:123351	0
CID:11568	CID:8846	0
CID:17587	CID:785	0
CID:17587	CID:8370	0
CID:11568	CID:7979	0
CID:11568	CID:7355	0
CID:17587	CID:8378	0
CID:11568	CID:7354	0
CID:17587	CID:8425	0
CID:11568	CID:7347	0
CID:17587	CID:4201	0
CID:17587	CID:403	0
CID:12111	CID:639970	0
CID:17587	CID:36231	0
CID:17046	CID:7017	0
CID:17046	CID:7252	0
CID:123351	CID:124886	0
CID:123351	CID:123631	0
CID:17046	CID:7261	0
CID:46220502	CID:5359596	0
CID:17046	CID:7347	0
CID:17046	CID:7381	0
CID:17046	CID:7393	0
CID:17046	CID:7814	0
CID:17046	CID:785	0
CID:12111	CID:7347	0
CID:17046	CID:8370	0
CID:17046	CID:936	0
CID:132460	CID:637511	0
CID:12111	CID:6658	0
CID:17587	CID:22058861	0
CID:17587	CID:2803	0
CID:17587	CID:3036	0
CID:17587	CID:3598	0
CID:12111	CID:6497	0
CID:11568	CID:7343	0
CID:4463	CID:5359596	0
CID:11568	CID:6658	0
CID:11568	CID:123351	0
CID:21648	CID:5453	0
CID:22058861	CID:24586	0
CID:4212	CID:5453	0
CID:4212	CID:5359596	0
CID:22058861	CID:5359596	0
CID:104926	CID:5453	0
CID:4201	CID:8846	0
CID:104926	CID:5359596	0
CID:4201	CID:7979	0
CID:22058861	CID:6497	0
CID:4201	CID:7355	0
CID:4201	CID:7354	0
CID:4201	CID:7347	0
CID:4201	CID:7343	0
CID:22058861	CID:6658	0
CID:4201	CID:6658	0
CID:4201	CID:6497	0
CID:22058861	CID:7347	0
CID:4201	CID:5359596	0
CID:104926	CID:123351	0
CID:22073948	CID:36231	0
CID:21648	CID:5359596	0
CID:11568	CID:17046	0
CID:18283	CID:5359596	0
CID:11568	CID:17587	0
CID:11568	CID:6497	0
CID:11568	CID:639970	0
CID:18711204	CID:24586	0
CID:18711204	CID:5359596	0
CID:18711204	CID:5453	0
CID:11568	CID:5453	0
CID:11568	CID:5359596	0
CID:6658	CID:697993	0
CID:6658	CID:7017	0
CID:42611257	CID:5453	0
CID:42611257	CID:5359596	0
CID:205912	CID:24586	0
CID:205912	CID:5359596	0
CID:205912	CID:5453	0
CID:6658	CID:7814	0
CID:6658	CID:785	0
CID:6658	CID:8370	0
CID:6658	CID:8425	0
CID:11568	CID:24586	0
CID:11568	CID:22073948	0
CID:4212	CID:7347	0
CID:123351	CID:132460	0
CID:123351	CID:13360	0
CID:123351	CID:13539	0
CID:639970	CID:8425	0
CID:5281915	CID:5453	0
CID:5281915	CID:5359596	0
CID:123351	CID:5381	0
CID:123351	CID:5359596	0
CID:123351	CID:5330286	0
CID:123351	CID:5311221	0
CID:123351	CID:5291	0
CID:123351	CID:5282379	0
CID:15939	CID:8378	0
CID:17046	CID:17587	0
CID:17046	CID:24586	0
CID:17046	CID:2723	0
CID:123351	CID:5281915	0
CID:17046	CID:2794	0
CID:17046	CID:3036	0
CID:17046	CID:3397	0
CID:123351	CID:4947	0
CID:123351	CID:46220502	0
CID:123351	CID:44631912	0
CID:17046	CID:36231	0
CID:17046	CID:3776	0
CID:123351	CID:5453	0
CID:15939	CID:5526	0
CID:4947	CID:5453	0
CID:639970	CID:8370	0
CID:123351	CID:6436	0
CID:123351	CID:639970	0
CID:123351	CID:637511	0
CID:123351	CID:6216	0
CID:123351	CID:6199	0
CID:123351	CID:60953	0
CID:123351	CID:60825	0
CID:123351	CID:6051	0
CID:123351	CID:6047	0
CID:123351	CID:6013	0
CID:639970	CID:697993	0
CID:639970	CID:7017	0
CID:123351	CID:59227	0
CID:123351	CID:57469	0
CID:15939	CID:5359596	0
CID:123351	CID:5526	0
CID:123351	CID:54841	0
CID:15939	CID:5453	0
CID:639970	CID:7814	0
CID:639970	CID:785	0
CID:123351	CID:54676228	0
CID:17046	CID:403	0
CID:4947	CID:5359596	0
CID:123351	CID:14319	0
CID:123351	CID:31307	0
CID:123351	CID:3036	0
CID:123351	CID:3000715	0
CID:123351	CID:2912	0
CID:123351	CID:2803	0
CID:123351	CID:2794	0
CID:123351	CID:2723	0
CID:123351	CID:2719	0
CID:123351	CID:22073948	0
CID:123351	CID:22058861	0
CID:65057	CID:7347	0
CID:123351	CID:21648	0
CID:123351	CID:205912	0
CID:123351	CID:18711204	0
CID:123351	CID:18283	0
CID:123351	CID:17587	0
CID:123351	CID:17046	0
CID:17046	CID:697993	0
CID:65057	CID:8378	0
CID:123351	CID:15939	0
CID:123351	CID:15052414	0
CID:123351	CID:146486	0
CID:123351	CID:3062316	0
CID:123351	CID:3345	0
CID:123351	CID:4463	0
CID:6497	CID:8425	0
CID:123351	CID:42611257	0
CID:123351	CID:4212	0
CID:123351	CID:4201	0
CID:123351	CID:4158	0
CID:17046	CID:5359596	0
CID:123351	CID:403	0
CID:123351	CID:3840	0
CID:17046	CID:54676228	0
CID:6497	CID:697993	0
CID:6497	CID:7017	0
CID:17046	CID:6051	0
CID:17046	CID:637511	0
CID:123351	CID:3776	0
CID:123351	CID:36231	0
CID:123351	CID:3598	0
CID:123351	CID:35370	0
CID:17046	CID:65057	0
CID:17046	CID:6623	0
CID:6497	CID:7814	0
CID:6497	CID:785	0
CID:6497	CID:8370	0
CID:17046	CID:9958	0

### Sheet: Table S5
Table S5: This table provides the significantly enriched (adjusted p-value<0.05) reactome pathways from the differentially expressed genes across 18 iLINCS signatures. For each pathway, the table provides the list of chemical(s) (separated by '|') for which the pathway is significantly enriched.
Serial Number	Pathway name	Chemical(s)
1	Signal Transduction R-HSA-162582	CID:5330286|CID:6436|CID:65057|CID:18283|CID:6741|CID:5311221|CID:10126189|CID:42611257|CID:3062316|CID:4212
2	Signaling By Receptor Tyrosine Kinases R-HSA-9006934	CID:5330286|CID:65057|CID:18283|CID:6741|CID:5311221|CID:10126189|CID:42611257|CID:3062316|CID:4212
3	Signaling By NTRK1 (TRKA) R-HSA-187037	CID:5330286|CID:65057|CID:18283|CID:6741|CID:5311221|CID:10126189|CID:42611257|CID:3062316|CID:4212
4	Cell Cycle, Mitotic R-HSA-69278	CID:5330286|CID:6436|CID:65057|CID:5311221|CID:10126189|CID:42611257|CID:3062316|CID:4212
5	G1/S DNA Damage Checkpoints R-HSA-69615	CID:5330286|CID:6436|CID:65057|CID:5311221|CID:42611257|CID:3062316|CID:5453|CID:4212
6	Signaling By Interleukins R-HSA-449147	CID:5330286|CID:65057|CID:18283|CID:5311221|CID:10126189|CID:42611257|CID:3062316|CID:4212
7	Cytokine Signaling In Immune System R-HSA-1280215	CID:5330286|CID:65057|CID:18283|CID:5311221|CID:10126189|CID:42611257|CID:3062316|CID:4212
8	RNA Polymerase II Transcription R-HSA-73857	CID:5330286|CID:65057|CID:6741|CID:5311221|CID:10126189|CID:42611257|CID:3062316|CID:4212
9	Intracellular Signaling By Second Messengers R-HSA-9006925	CID:6436|CID:65057|CID:6741|CID:5311221|CID:10126189|CID:42611257|CID:3062316|CID:4212
10	Generic Transcription Pathway R-HSA-212436	CID:5330286|CID:65057|CID:6741|CID:5311221|CID:10126189|CID:42611257|CID:3062316|CID:4212
11	Disease R-HSA-1643685	CID:5330286|CID:65057|CID:18283|CID:5311221|CID:10126189|CID:42611257|CID:3062316|CID:4212
12	PIP3 Activates AKT Signaling R-HSA-1257604	CID:6436|CID:65057|CID:6741|CID:5311221|CID:10126189|CID:42611257|CID:3062316|CID:4212
13	Signaling By NTRKs R-HSA-166520	CID:5330286|CID:65057|CID:6741|CID:5311221|CID:10126189|CID:42611257|CID:3062316|CID:4212
14	MAPK Family Signaling Cascades R-HSA-5683057	CID:6436|CID:65057|CID:18283|CID:10126189|CID:42611257|CID:3062316|CID:4212
15	Cell Cycle R-HSA-1640170	CID:5330286|CID:6436|CID:65057|CID:5311221|CID:10126189|CID:3062316|CID:4212
16	SUMOylation R-HSA-2990846	CID:5330286|CID:65057|CID:18283|CID:5311221|CID:10126189|CID:42611257|CID:4212
17	Transcriptional Regulation By TP53 R-HSA-3700989	CID:5330286|CID:65057|CID:5311221|CID:10126189|CID:3062316|CID:5453|CID:4212
18	Infectious Disease R-HSA-5663205	CID:5330286|CID:6436|CID:65057|CID:18283|CID:5311221|CID:10126189|CID:4212
19	Cellular Responses To Stress R-HSA-2262752	CID:5330286|CID:65057|CID:5311221|CID:10126189|CID:42611257|CID:3062316|CID:4212
20	Cellular Responses To Stimuli R-HSA-8953897	CID:5330286|CID:65057|CID:5311221|CID:10126189|CID:42611257|CID:3062316|CID:4212
21	SUMO E3 Ligases SUMOylate Target Proteins R-HSA-3108232	CID:5330286|CID:65057|CID:18283|CID:5311221|CID:10126189|CID:42611257|CID:4212
22	G1/S Transition R-HSA-69206	CID:5330286|CID:6436|CID:65057|CID:10126189|CID:42611257|CID:3062316|CID:4212
23	Cell Cycle Checkpoints R-HSA-69620	CID:5330286|CID:6436|CID:65057|CID:5311221|CID:10126189|CID:3062316|CID:4212
24	Gene Expression (Transcription) R-HSA-74160	CID:5330286|CID:65057|CID:5311221|CID:10126189|CID:42611257|CID:3062316|CID:4212
25	Cyclin E Associated Events During G1/S Transition R-HSA-69202	CID:5330286|CID:6436|CID:65057|CID:10126189|CID:42611257|CID:3062316|CID:4212
26	Cyclin D Associated Events In G1 R-HSA-69231	CID:5330286|CID:65057|CID:10126189|CID:42611257|CID:3062316|CID:5453|CID:4212
27	Mitotic G1 Phase And G1/S Transition R-HSA-453279	CID:5330286|CID:65057|CID:6741|CID:10126189|CID:42611257|CID:3062316|CID:4212
28	Cyclin A:Cdk2-associated Events At S Phase Entry R-HSA-69656	CID:5330286|CID:6436|CID:65057|CID:10126189|CID:42611257|CID:3062316|CID:4212
29	Negative Regulation Of PI3K/AKT Network R-HSA-199418	CID:65057|CID:18283|CID:6741|CID:5311221|CID:42611257|CID:3062316
30	PI5P, PP2A And IER3 Regulate PI3K/AKT Signaling R-HSA-6811558	CID:65057|CID:18283|CID:6741|CID:5311221|CID:42611257|CID:3062316
31	Immune System R-HSA-168256	CID:5330286|CID:18283|CID:5311221|CID:10126189|CID:3062316|CID:4212
32	Nuclear Events (Kinase And Transcription Factor Activation) R-HSA-198725	CID:65057|CID:5311221|CID:10126189|CID:42611257|CID:3062316|CID:4212
33	Interleukin-4 And Interleukin-13 Signaling R-HSA-6785807	CID:65057|CID:5311221|CID:10126189|CID:42611257|CID:3062316|CID:4212
34	S Phase R-HSA-69242	CID:5330286|CID:65057|CID:10126189|CID:42611257|CID:3062316|CID:4212
35	Defective Intrinsic Pathway For Apoptosis R-HSA-9734009	CID:65057|CID:18283|CID:42611257|CID:3062316|CID:5453|CID:4212
36	G0 And Early G1 R-HSA-1538133	CID:5330286|CID:65057|CID:10126189|CID:42611257|CID:3062316|CID:4212
37	Post-translational Protein Modification R-HSA-597592	CID:5330286|CID:65057|CID:5311221|CID:10126189|CID:42611257|CID:4212
38	SHC1 Events In ERBB2 Signaling R-HSA-1250196	CID:5330286|CID:65057|CID:18283|CID:42611257|CID:3062316
39	MyD88:MAL(TIRAP) Cascade Initiated On Plasma Membrane R-HSA-166058	CID:18283|CID:5311221|CID:10126189|CID:42611257|CID:4212
40	Toll Like Receptor 9 (TLR9) Cascade R-HSA-168138	CID:18283|CID:5311221|CID:10126189|CID:42611257|CID:4212
41	Toll Like Receptor 7/8 (TLR7/8) Cascade R-HSA-168181	CID:18283|CID:5311221|CID:10126189|CID:42611257|CID:4212
42	Metabolism Of Proteins R-HSA-392499	CID:65057|CID:5311221|CID:10126189|CID:42611257|CID:4212
43	Deubiquitination R-HSA-5688426	CID:5330286|CID:65057|CID:10126189|CID:3062316|CID:4212
44	Cellular Response To Heat Stress R-HSA-3371556	CID:5330286|CID:65057|CID:42611257|CID:3062316|CID:4212
45	KEAP1-NFE2L2 Pathway R-HSA-9755511	CID:6436|CID:65057|CID:10126189|CID:3062316|CID:4212
46	Cyclin A/B1/B2 Associated Events During G2/M Transition R-HSA-69273	CID:5330286|CID:65057|CID:42611257|CID:3062316|CID:4212
47	TP53 Regulates Transcription Of Cell Cycle Genes R-HSA-6791312	CID:65057|CID:10126189|CID:42611257|CID:3062316|CID:4212
48	Diseases Of Signal Transduction By Growth Factor Receptors And Second Messengers R-HSA-5663202	CID:6741|CID:5311221|CID:10126189|CID:3062316|CID:4212
49	TP53 Regulates Transcription Of Death Receptors And Ligands R-HSA-6803211	CID:6436|CID:6741|CID:10126189|CID:42611257|CID:3062316
50	Toll Like Receptor 3 (TLR3) Cascade R-HSA-168164	CID:18283|CID:5311221|CID:10126189|CID:42611257|CID:4212
51	TRAF6 Mediated Induction Of NFkB And MAP Kinases Upon TLR7/8 Or 9 Activation R-HSA-975138	CID:18283|CID:5311221|CID:10126189|CID:42611257|CID:4212
52	MAPK1/MAPK3 Signaling R-HSA-5684996	CID:6436|CID:5311221|CID:10126189|CID:42611257|CID:3062316
53	Developmental Biology R-HSA-1266738	CID:18283|CID:5311221|CID:10126189|CID:42611257|CID:3062316
54	HSF1 Activation R-HSA-3371511	CID:65057|CID:5311221|CID:42611257|CID:3062316|CID:4212
55	Regulation Of TP53 Activity R-HSA-5633007	CID:5330286|CID:65057|CID:5311221|CID:10126189|CID:4212
56	Regulation Of HSF1-mediated Heat Shock Response R-HSA-3371453	CID:5330286|CID:65057|CID:42611257|CID:3062316|CID:4212
57	Regulation Of mRNA Stability By Proteins That Bind AU-rich Elements R-HSA-450531	CID:6436|CID:65057|CID:10126189|CID:3062316|CID:4212
58	MyD88 Dependent Cascade Initiated On Endosome R-HSA-975155	CID:18283|CID:5311221|CID:10126189|CID:42611257|CID:4212
59	CLEC7A (Dectin-1) Signaling R-HSA-5607764	CID:6436|CID:18283|CID:6741|CID:5311221|CID:4212
60	MyD88-independent TLR4 Cascade R-HSA-166166	CID:18283|CID:5311221|CID:10126189|CID:42611257|CID:4212
61	G2/M Transition R-HSA-69275	CID:5330286|CID:6436|CID:65057|CID:3062316|CID:4212
62	Mitotic G2-G2/M Phases R-HSA-453274	CID:5330286|CID:6436|CID:65057|CID:3062316|CID:4212
63	Signaling By Non-Receptor Tyrosine Kinases R-HSA-9006927	CID:5330286|CID:18283|CID:5311221|CID:42611257|CID:3062316
64	RAF/MAP Kinase Cascade R-HSA-5673001	CID:6436|CID:5311221|CID:10126189|CID:42611257|CID:3062316
65	p53-Dependent G1 DNA Damage Response R-HSA-69563	CID:6436|CID:65057|CID:3062316|CID:5453|CID:4212
66	Nuclear Events Mediated By NFE2L2 R-HSA-9759194	CID:6436|CID:10126189|CID:3062316|CID:5453|CID:4212
67	Ub-specific Processing Proteases R-HSA-5689880	CID:65057|CID:10126189|CID:42611257|CID:3062316|CID:4212
68	APC/C-mediated Degradation Of Cell Cycle Proteins R-HSA-174143	CID:6436|CID:65057|CID:5311221|CID:10126189|CID:4212
69	MyD88 Cascade Initiated On Plasma Membrane R-HSA-975871	CID:18283|CID:5311221|CID:10126189|CID:42611257|CID:4212
70	Synthesis Of DNA R-HSA-69239	CID:5330286|CID:6436|CID:65057|CID:10126189|CID:4212
71	DNA Repair R-HSA-73894	CID:5330286|CID:65057|CID:10126189|CID:3062316|CID:4212
72	Homology Directed Repair R-HSA-5693538	CID:5330286|CID:65057|CID:10126189|CID:4212
73	Signaling By ERBB2 R-HSA-1227986	CID:5330286|CID:65057|CID:42611257|CID:3062316
74	HSP90 Chaperone Cycle For Steroid Hormone Receptors (SHR) In Presence Of Ligand R-HSA-3371497	CID:65057|CID:42611257|CID:3062316|CID:4212
75	TP53 Regulates Transcription Of Genes Involved In G2 Cell Cycle Arrest R-HSA-6804114	CID:5330286|CID:65057|CID:10126189|CID:42611257
76	Regulation Of TP53 Activity Thru Phosphorylation R-HSA-6804756	CID:5330286|CID:65057|CID:5311221|CID:4212
77	TP53 Regulates Transcription Of Genes Involved In G1 Cell Cycle Arrest R-HSA-6804116	CID:65057|CID:42611257|CID:3062316|CID:4212
78	G2/M Checkpoints R-HSA-69481	CID:5330286|CID:65057|CID:3062316|CID:4212
79	Nervous System Development R-HSA-9675108	CID:6436|CID:18283|CID:5311221|CID:10126189
80	Diseases Of Mitotic Cell Cycle R-HSA-9675126	CID:65057|CID:10126189|CID:42611257|CID:3062316
81	Separation Of Sister Chromatids R-HSA-2467813	CID:6436|CID:65057|CID:5311221|CID:10126189
82	Signaling By SCF-KIT R-HSA-1433557	CID:5330286|CID:18283|CID:6741|CID:5311221
83	Fc Epsilon Receptor (FCERI) Signaling R-HSA-2454202	CID:6436|CID:18283|CID:10126189|CID:4212
84	Interleukin-1 Family Signaling R-HSA-446652	CID:18283|CID:6741|CID:5311221|CID:4212
85	FOXO-mediated Transcription R-HSA-9614085	CID:65057|CID:10126189|CID:3062316|CID:4212
86	FOXO-mediated Transcription Of Oxidative Stress, Metabolic And Neuronal Genes R-HSA-9615017	CID:5311221|CID:42611257|CID:3062316|CID:4212
87	Interleukin-1 Signaling R-HSA-9020702	CID:6436|CID:18283|CID:5311221|CID:4212
88	ERK/MAPK Targets R-HSA-198753	CID:5330286|CID:5311221|CID:42611257|CID:3062316
89	PCP/CE Pathway R-HSA-4086400	CID:6436|CID:6741|CID:10126189|CID:4212
90	SCF(Skp2)-mediated Degradation Of P27/P21 R-HSA-187577	CID:6436|CID:65057|CID:3062316|CID:4212
91	Mitotic Anaphase R-HSA-68882	CID:6436|CID:65057|CID:5311221|CID:10126189
92	Programmed Cell Death R-HSA-5357801	CID:6741|CID:5311221|CID:10126189|CID:4212
93	Aberrant Regulation Of Mitotic Cell Cycle Due To RB1 Defects R-HSA-9687139	CID:65057|CID:10126189|CID:42611257|CID:3062316
94	Transcriptional Regulation By MECP2 R-HSA-8986944	CID:65057|CID:5311221|CID:42611257|CID:3062316
95	Apoptosis R-HSA-109581	CID:6741|CID:5311221|CID:10126189|CID:4212
96	Mitotic Metaphase And Anaphase R-HSA-2555396	CID:6436|CID:65057|CID:5311221|CID:10126189
97	MAPK6/MAPK4 Signaling R-HSA-5687128	CID:6436|CID:65057|CID:10126189|CID:4212
98	Transcriptional Regulation By RUNX3 R-HSA-8878159	CID:6436|CID:6741|CID:3062316|CID:4212
99	MAPK Targets/ Nuclear Events Mediated By MAP Kinases R-HSA-450282	CID:5311221|CID:10126189|CID:42611257|CID:4212
100	Aberrant Regulation Of Mitotic G1/S Transition In Cancer Due To RB1 Defects R-HSA-9659787	CID:65057|CID:10126189|CID:42611257|CID:3062316
101	Resolution Of Sister Chromatid Cohesion R-HSA-2500257	CID:6436|CID:65057|CID:5311221|CID:10126189
102	Transcription Of E2F Targets Under Negative Control By DREAM Complex R-HSA-1362277	CID:5330286|CID:65057|CID:10126189|CID:42611257
103	Attenuation Phase R-HSA-3371568	CID:65057|CID:42611257|CID:3062316|CID:4212
104	Ubiquitin Mediated Degradation Of Phosphorylated Cdc25A R-HSA-69601	CID:5330286|CID:6436|CID:5311221|CID:4212
105	Cellular Senescence R-HSA-2559583	CID:65057|CID:10126189|CID:3062316|CID:4212
106	Activation Of ATR In Response To Replication Stress R-HSA-176187	CID:5330286|CID:65057|CID:42611257|CID:4212
107	Toll-like Receptor Cascades R-HSA-168898	CID:18283|CID:5311221|CID:10126189|CID:4212
108	DNA Damage/Telomere Stress Induced Senescence R-HSA-2559586	CID:65057|CID:42611257|CID:3062316|CID:4212
109	Transcriptional Regulation By RUNX2 R-HSA-8878166	CID:6436|CID:6741|CID:3062316|CID:4212
110	Regulation Of TP53 Expression And Degradation R-HSA-6806003	CID:65057|CID:42611257|CID:5453
111	Resolution Of AP Sites Via Multiple-Nucleotide Patch Replacement Pathway R-HSA-110373	CID:65057|CID:10126189|CID:4212
112	Innate Immune System R-HSA-168249	CID:18283|CID:5311221|CID:4212
113	DNA Double-Strand Break Repair R-HSA-5693532	CID:65057|CID:3062316|CID:4212
114	Formation Of Senescence-Associated Heterochromatin Foci (SAHF) R-HSA-2559584	CID:65057|CID:42611257|CID:3062316
115	G1/S-Specific Transcription R-HSA-69205	CID:5330286|CID:65057|CID:42611257
116	Unattached Kinetochores Signal Amplification Via A MAD2 Inhibitory Signal R-HSA-141444	CID:6436|CID:65057|CID:5311221
117	Senescence-Associated Secretory Phenotype (SASP) R-HSA-2559582	CID:65057|CID:10126189|CID:5453
118	Signaling By TGFB Family Members R-HSA-9006936	CID:5330286|CID:10126189|CID:4212
119	Asymmetric Localization Of PCP Proteins R-HSA-4608870	CID:6436|CID:6741|CID:4212
120	FOXO-mediated Transcription Of Cell Cycle Genes R-HSA-9617828	CID:65057|CID:10126189|CID:4212
121	Axon Guidance R-HSA-422475	CID:6436|CID:18283|CID:5311221
122	Stabilization Of P53 R-HSA-69541	CID:6436|CID:5453|CID:4212
123	Unfolded Protein Response (UPR) R-HSA-381119	CID:42611257|CID:3062316|CID:4212
124	ZBP1(DAI) Mediated Induction Of Type I IFNs R-HSA-1606322	CID:18283|CID:5311221|CID:4212
125	RIP-mediated NFkB Activation Via ZBP1 R-HSA-1810476	CID:18283|CID:5311221|CID:4212
126	Activation Of NF-kappaB In B Cells R-HSA-1169091	CID:6436|CID:18283|CID:4212
127	HSF1-dependent Transactivation R-HSA-3371571	CID:65057|CID:42611257|CID:3062316
128	RHO GTPases Activate Formins R-HSA-5663220	CID:6436|CID:65057|CID:5311221
129	RHO GTPases Activate CIT R-HSA-5625900	CID:5330286|CID:5311221|CID:4212
130	HDR Thru Homologous Recombination (HRR) Or Single Strand Annealing (SSA) R-HSA-5693567	CID:5330286|CID:65057|CID:4212
131	APC/C:Cdc20 Mediated Degradation Of Mitotic Proteins R-HSA-176409	CID:6436|CID:65057|CID:4212
132	Mitotic Spindle Checkpoint R-HSA-69618	CID:6436|CID:65057|CID:5311221
133	APC/C:Cdh1 Mediated Degradation Of Cdc20 And APC/C:Cdh1 Targets In Late Mitosis/Early G1 R-HSA-174178	CID:6436|CID:65057|CID:10126189
134	Signaling By B Cell Receptor (BCR) R-HSA-983705	CID:6436|CID:18283|CID:4212
135	APC:Cdc20 Mediated Degradation Of Cell Cycle Proteins Before Cycle Checkpoint Satisfied R-HSA-179419	CID:6436|CID:65057|CID:4212
136	AUF1 (hnRNP D0) Binds And Destabilizes mRNA R-HSA-450408	CID:6436|CID:3062316|CID:4212
137	Nucleotide-binding Domain, Leucine Rich Repeat Containing NLR Signaling Pathways R-HSA-168643	CID:18283|CID:5311221|CID:5453
138	Host Interactions Of HIV Factors R-HSA-162909	CID:5330286|CID:6436|CID:4212
139	Signaling By ALK R-HSA-201556	CID:18283|CID:6741|CID:10126189
140	Mitotic Prometaphase R-HSA-68877	CID:6436|CID:65057|CID:10126189
141	Toll Like Receptor 4 (TLR4) Cascade R-HSA-166016	CID:18283|CID:5311221|CID:4212
142	Activation Of APC/C And APC/C:Cdc20 Mediated Degradation Of Mitotic Proteins R-HSA-176814	CID:6436|CID:65057|CID:4212
143	Signaling By Nuclear Receptors R-HSA-9006931	CID:18283|CID:5311221|CID:10126189
144	Switching Of Origins To A Post-Replicative State R-HSA-69052	CID:6436|CID:65057|CID:4212
145	Resolution Of Abasic Sites (AP Sites) R-HSA-73933	CID:65057|CID:10126189|CID:4212
146	Role Of GTSE1 In G2/M Progression After G2 Checkpoint R-HSA-8852276	CID:6436|CID:65057|CID:3062316
147	Regulation Of APC/C Activators Between G1/S And Early Anaphase R-HSA-176408	CID:6436|CID:65057|CID:4212
148	Regulation Of TP53 Degradation R-HSA-6804757	CID:65057|CID:42611257|CID:5453
149	Diseases Of Programmed Cell Death R-HSA-9645723	CID:65057|CID:5453|CID:4212
150	Chromatin Modifying Enzymes R-HSA-3247509	CID:65057|CID:10126189|CID:4212
151	NIK To Noncanonical NF-kB Signaling R-HSA-5676590	CID:6436|CID:18283|CID:5311221
152	TP53 Regulates Transcription Of Cell Death Genes R-HSA-5633008	CID:5311221|CID:10126189|CID:5453
153	POLB-Dependent Long Patch Base Excision Repair R-HSA-110362	CID:65057|CID:10126189|CID:4212
154	Deregulated CDK5 Triggers Neurodegenerative Pathways In Alzheimers Disease Models R-HSA-8862803	CID:65057|CID:18283|CID:4212
155	PCNA-Dependent Long Patch Base Excision Repair R-HSA-5651801	CID:5330286|CID:65057|CID:4212
156	Cellular Response To Chemical Stress R-HSA-9711123	CID:65057|CID:6741|CID:4212
157	Polo-like Kinase Mediated Events R-HSA-156711	CID:5330286|CID:65057|CID:3062316
158	Cdc20:Phospho-APC/C Mediated Degradation Of Cyclin A R-HSA-174184	CID:6436|CID:65057|CID:4212
159	PI3K/AKT Signaling In Cancer R-HSA-2219528	CID:5311221|CID:10126189|CID:42611257
160	Metabolism Of RNA R-HSA-8953854	CID:65057|CID:10126189|CID:4212
161	EML4 And NUDC In Mitotic Spindle Formation R-HSA-9648025	CID:6436|CID:65057|CID:5311221
162	Regulation Of RUNX3 Expression And Activity R-HSA-8941858	CID:6436|CID:6741|CID:5453
163	M Phase R-HSA-68886	CID:6436|CID:65057|CID:10126189
164	C-type Lectin Receptors (CLRs) R-HSA-5621481	CID:18283|CID:6741|CID:5311221
165	SUMOylation Of DNA Replication Proteins R-HSA-4615885	CID:5330286|CID:65057|CID:10126189
166	CDK-mediated Phosphorylation And Removal Of Cdc6 R-HSA-69017	CID:6436|CID:3062316|CID:4212
167	ERKs Are Inactivated R-HSA-202670	CID:10126189|CID:42611257|CID:3062316
168	ESR-mediated Signaling R-HSA-8939211	CID:18283|CID:5311221|CID:10126189
169	Extension Of Telomeres R-HSA-180786	CID:5330286|CID:65057|CID:4212
170	Signaling By ERBB2 TMD/JMD Mutants R-HSA-9665686	CID:5330286|CID:18283|CID:42611257
171	Dectin-1 Mediated Noncanonical NF-kB Signaling R-HSA-5607761	CID:6436|CID:18283|CID:5311221
172	RUNX1 Regulates Transcription Of Genes Involved In Differentiation Of HSCs R-HSA-8939236	CID:6436|CID:5311221|CID:4212
173	Hemostasis R-HSA-109582	CID:18283|CID:5311221
174	MAP Kinase Activation R-HSA-450294	CID:5311221|CID:10126189
175	Lipophagy R-HSA-9613354	CID:3062316|CID:4212
176	SARS-CoV-2 Activates/Modulates Innate And Adaptive Immune Responses R-HSA-9705671	CID:5330286|CID:18283
177	Homologous DNA Pairing And Strand Exchange R-HSA-5693579	CID:5330286|CID:4212
178	Mitotic Prophase R-HSA-68875	CID:5330286|CID:65057
179	Late Endosomal Microautophagy R-HSA-9615710	CID:5311221|CID:4212
180	Signaling By ERBB2 In Cancer R-HSA-1227990	CID:42611257|CID:3062316
181	Regulation Of PLK1 Activity At G2/M Transition R-HSA-2565942	CID:6436|CID:65057
182	NGF-stimulated Transcription R-HSA-9031628	CID:65057|CID:10126189
183	Metabolism R-HSA-1430728	CID:6436|CID:4212
184	MET Receptor Recycling R-HSA-8875656	CID:6741|CID:4212
185	Regulation Of RUNX1 Expression And Activity R-HSA-8934593	CID:42611257|CID:3062316
186	Interleukin-10 Signaling R-HSA-6783783	CID:5311221|CID:10126189
187	Mismatch Repair (MMR) Directed By MSH2:MSH6 (MutSalpha) R-HSA-5358565	CID:5330286|CID:65057
188	Interleukin-17 Signaling R-HSA-448424	CID:5311221|CID:10126189
189	Interleukin-2 Signaling R-HSA-9020558	CID:18283|CID:10126189
190	Mismatch Repair R-HSA-5358508	CID:5330286|CID:65057
191	Selective Autophagy R-HSA-9663891	CID:3062316|CID:4212
192	Regulation Of RUNX2 Expression And Activity R-HSA-8939902	CID:6436|CID:4212
193	IkBA Variant Leads To EDA-ID R-HSA-5603029	CID:18283|CID:5311221
194	Interleukin-3, Interleukin-5 And GM-CSF Signaling R-HSA-512988	CID:18283|CID:5311221
195	Initiation Of Nuclear Envelope (NE) Reformation R-HSA-2995383	CID:65057|CID:3062316
196	Signal Regulatory Protein Family Interactions R-HSA-391160	CID:18283|CID:6741
197	Intrinsic Pathway For Apoptosis R-HSA-109606	CID:10126189|CID:5453
198	Metabolism Of Lipids R-HSA-556833	CID:5311221|CID:10126189
199	Killing Mechanisms R-HSA-9664420	CID:6741|CID:10126189
200	RHOU GTPase Cycle R-HSA-9013420	CID:10126189|CID:4212
201	FCERI Mediated NF-kB Activation R-HSA-2871837	CID:6436|CID:4212
202	Drug-mediated Inhibition Of CDK4/CDK6 Activity R-HSA-9754119	CID:42611257|CID:3062316
203	Phenylalanine And Tyrosine Metabolism R-HSA-8963691	CID:6436|CID:4212
204	Transcription Of E2F Targets Under Negative Control By P107 (RBL1) And P130 (RBL2) In Complex With HDAC1 R-HSA-1362300	CID:5330286|CID:65057
205	DNA Replication R-HSA-69306	CID:65057|CID:4212
206	Telomere Maintenance R-HSA-157579	CID:5330286|CID:4212
207	PTK6 Regulates Cell Cycle R-HSA-8849470	CID:42611257|CID:3062316
208	PTEN Regulation R-HSA-6807070	CID:6436|CID:10126189
209	PPARA Activates Gene Expression R-HSA-1989781	CID:65057|CID:18283
210	TRAF6 Mediated NF-kB Activation R-HSA-933542	CID:18283|CID:5311221
211	Degradation Of Beta-Catenin By Destruction Complex R-HSA-195253	CID:6436|CID:4212
212	TP53 Regulates Transcription Of DNA Repair Genes R-HSA-6796648	CID:5330286|CID:10126189
213	Downstream Signal Transduction R-HSA-186763	CID:6741|CID:4212
214	Downstream Signaling Events Of B Cell Receptor (BCR) R-HSA-1168372	CID:6436|CID:4212
215	Downstream TCR Signaling R-HSA-202424	CID:6436|CID:4212
216	HIV Infection R-HSA-162906	CID:5330286|CID:4212
217	Dual Incision In TC-NER R-HSA-6782135	CID:5330286|CID:10126189
218	PI3K Events In ERBB2 Signaling R-HSA-1963642	CID:5330286|CID:42611257
219	Transcription-Coupled Nucleotide Excision Repair (TC-NER) R-HSA-6781827	CID:5330286|CID:10126189
220	Transcriptional Regulation By AP-2 (TFAP2) Family Of Transcription Factors R-HSA-8864260	CID:5330286|CID:10126189
221	ERBB2 Activates PTK6 Signaling R-HSA-8847993	CID:5330286|CID:42611257
222	Constitutive Signaling By Aberrant PI3K In Cancer R-HSA-2219530	CID:5311221|CID:3062316
223	RHO GTPase Effectors R-HSA-195258	CID:6436|CID:5311221
224	AURKA Activation By TPX2 R-HSA-8854518	CID:6436|CID:65057
225	RET Signaling R-HSA-8853659	CID:18283|CID:5311221
226	RAF-independent MAPK1/3 Activation R-HSA-112409	CID:42611257|CID:3062316
227	WNT5A-dependent Internalization Of FZD2, FZD5 And ROR2 R-HSA-5140745	CID:6436|CID:10126189
228	Activation Of PUMA And Translocation To Mitochondria R-HSA-139915	CID:5330286|CID:10126189
229	Adaptive Immune System R-HSA-1280218	CID:18283|CID:10126189
230	Antigen Processing: Ubiquitination And Proteasome Degradation R-HSA-983168	CID:6436|CID:4212
231	Presynaptic Phase Of Homologous DNA Pairing And Strand Exchange R-HSA-5693616	CID:5330286|CID:4212
232	Base Excision Repair R-HSA-73884	CID:10126189|CID:4212
233	Beta-catenin Independent WNT Signaling R-HSA-3858494	CID:6436|CID:6741
234	RUNX3 Regulates CDKN1A Transcription R-HSA-8941855	CID:65057|CID:3062316
235	Translation Of Replicase And Assembly Of Replication Transcription Complex R-HSA-9679504	CID:5311221|CID:10126189
236	Platelet Activation, Signaling And Aggregation R-HSA-76002	CID:18283|CID:5311221
237	Circadian Clock R-HSA-400253	CID:5311221|CID:10126189
238	TFAP2 (AP-2) Family Regulates Transcription Of Cell Cycle Factors R-HSA-8866911	CID:10126189|CID:4212
239	Mitotic Telophase/Cytokinesis R-HSA-68884	CID:65057|CID:10126189
240	ERBB2 Regulates Cell Motility R-HSA-6785631	CID:5330286|CID:42611257
241	Formation Of Annular Gap Junctions R-HSA-196025	CID:6436|CID:10126189
242	Gap-filling DNA Repair Synthesis And Ligation In TC-NER R-HSA-6782210	CID:5330286|CID:10126189
243	GPVI-mediated Activation Cascade R-HSA-114604	CID:18283|CID:4212
244	Global Genome Nucleotide Excision Repair (GG-NER) R-HSA-5696399	CID:5330286|CID:10126189
245	Oncogene Induced Senescence R-HSA-2559585	CID:10126189|CID:5453
246	GABA Synthesis, Release, Reuptake And Degradation R-HSA-888590	CID:42611257|CID:3062316
247	G2 Phase R-HSA-68911	CID:65057|CID:4212
248	Orc1 Removal From Chromatin R-HSA-68949	CID:6436|CID:4212
249	Signaling By ROBO Receptors R-HSA-376176	CID:6436|CID:6741
250	Nucleotide Excision Repair R-HSA-5696398	CID:5330286|CID:10126189
251	Signaling By Rho GTPases R-HSA-194315	CID:6436|CID:5311221
252	Formation Of Incision Complex In GG-NER R-HSA-5696395	CID:5330286|CID:10126189
253	Signaling By TGF-beta Receptor Complex R-HSA-170834	CID:10126189|CID:4212
254	Gap Junction Degradation R-HSA-190873	CID:6436|CID:10126189
255	Glycogen Breakdown (Glycogenolysis) R-HSA-70221	CID:18283|CID:4212
256	Signaling By NOTCH R-HSA-157118	CID:3062316|CID:4212
257	Estrogen-dependent Nuclear Events Downstream Of ESR-membrane Signaling R-HSA-9634638	CID:10126189|CID:4212
258	Early SARS-CoV-2 Infection Events R-HSA-9772572	CID:5311221|CID:10126189
259	Regulation Of Lipid Metabolism By PPARalpha R-HSA-400206	CID:65057|CID:18283
260	TCR Signaling R-HSA-202403	CID:6436|CID:4212
261	GSK3B And BTRC:CUL1-mediated-degradation Of NFE2L2 R-HSA-9762114	CID:6436|CID:4212
262	Extra-nuclear Estrogen Signaling R-HSA-9009391	CID:5311221|CID:10126189
263	Signaling To ERKs R-HSA-187687	CID:5311221|CID:4212
264	RHOV GTPase Cycle R-HSA-9013424	CID:42611257
265	RNA Pol II CTD Phosphorylation And Interaction With CE R-HSA-77075	CID:5330286
266	RNA Polymerase I Transcription Initiation R-HSA-73762	CID:5330286
267	RNA Polymerase I Transcription Termination R-HSA-73863	CID:5330286
268	Regulation Of Insulin Secretion R-HSA-422356	CID:6436
269	RNA Polymerase I Promoter Escape R-HSA-73772	CID:5330286
270	Regulation Of IFNA/IFNB Signaling R-HSA-912694	CID:4212
271	Regulation Of MECP2 Expression And Activity R-HSA-9022692	CID:10126189
272	Regulation Of Ornithine Decarboxylase (ODC) R-HSA-350562	CID:6436
273	Recruitment Of NuMA To Mitotic Centrosomes R-HSA-380320	CID:6436
274	RUNX3 Regulates BCL2L11 (BIM) Transcription R-HSA-8952158	CID:4212
275	Regulation Of Commissural Axon Pathfinding By SLIT And ROBO R-HSA-428542	CID:6741
276	Regulation Of Activated PAK-2p34 By Proteasome Mediated Degradation R-HSA-211733	CID:6436
277	Regulation Of Signaling By CBL R-HSA-912631	CID:18283
278	Regulation Of RAS By GAPs R-HSA-5658442	CID:6436
279	Regulation Of Cholesterol Biosynthesis By SREBP (SREBF) R-HSA-1655829	CID:5330286
280	Regulation Of TP53 Activity Thru Association With Co-factors R-HSA-6804759	CID:10126189
281	Regulation Of Actin Dynamics For Phagocytic Cup Formation R-HSA-2029482	CID:4212
282	Regulation Of FOXO Transcriptional Activity By Acetylation R-HSA-9617629	CID:5311221
283	RUNX3 Regulates p14-ARF R-HSA-8951936	CID:5453
284	Regulation Of PTEN Stability And Activity R-HSA-8948751	CID:6436
285	Regulation Of HMOX1 Expression And Activity R-HSA-9707587	CID:4212
286	Regulation Of PTEN Gene Transcription R-HSA-8943724	CID:65057
287	Regulation Of Apoptosis R-HSA-169911	CID:6436
288	Recognition Of DNA Damage By PCNA-containing Replication Complex R-HSA-110314	CID:4212
289	Receptor Mediated Mitophagy R-HSA-8934903	CID:6741
290	Regulation Of NF-kappa B Signaling R-HSA-9758274	CID:18283
291	ABC Transporter Disorders R-HSA-5619084	CID:6436
292	Removal Of Flap Intermediate From C-strand R-HSA-174437	CID:5330286
293	Transcription Of HIV Genome R-HSA-167172	CID:5330286
294	Translesion Synthesis By POLH R-HSA-110320	CID:5330286
295	Transferrin Endocytosis And Recycling R-HSA-917977	CID:5453
296	Transcriptional Regulation Of Granulopoiesis R-HSA-9616222	CID:10126189
297	Transcriptional Regulation By VENTX R-HSA-8853884	CID:5453
298	Transcriptional Regulation By RUNX1 R-HSA-8878171	CID:6741
299	Transcriptional Regulation By E2F6 R-HSA-8953750	CID:5330286
300	Transcriptional Activity Of SMAD2/SMAD3:SMAD4 Heterotrimer R-HSA-2173793	CID:10126189
301	Telomere Extension By Telomerase R-HSA-171319	CID:4212
302	TFAP2A Acts As A Transcriptional Repressor During Retinoic Acid Induced Cell Differentiation R-HSA-8869496	CID:5330286
303	Telomere C-strand (Lagging Strand) Synthesis R-HSA-174417	CID:4212
304	TRP Channels R-HSA-3295583	CID:5453
305	TP53 Regulates Transcription Of Genes Involved In Cytochrome C Release R-HSA-6803204	CID:10126189
306	TP53 Regulates Transcription Of Caspase Activators And Caspases R-HSA-6803207	CID:5453
307	TP53 Regulates Transcription Of Additional Cell Death Genes With Uncertain Roles In P53-Dependent Apoptosis R-HSA-6803205	CID:10126189
308	TP53 Regulates Metabolic Genes R-HSA-5628897	CID:3062316
309	TNFR2 Non-Canonical NF-kB Pathway R-HSA-5668541	CID:6436
310	Translesion Synthesis By POLI R-HSA-5656121	CID:5330286
311	Translesion Synthesis By POLK R-HSA-5655862	CID:5330286
312	Translesion Synthesis By REV1 R-HSA-110312	CID:5330286
313	Tristetraprolin (TTP, ZFP36) Binds And Destabilizes mRNA R-HSA-450513	CID:65057
314	tRNA Processing In Mitochondrion R-HSA-6785470	CID:6436
315	tRNA Modification In Mitochondrion R-HSA-6787450	CID:6436
316	rRNA Processing In Mitochondrion R-HSA-8868766	CID:6436
317	p38MAPK Events R-HSA-171007	CID:6741
318	mRNA Decay By 5 To 3 Exoribonuclease R-HSA-430039	CID:65057
319	mRNA Capping R-HSA-72086	CID:5330286
320	WNT5A-dependent Internalization Of FZD4 R-HSA-5099900	CID:10126189
321	Vpu Mediated Degradation Of CD4 R-HSA-180534	CID:6436
322	Viral Messenger RNA Synthesis R-HSA-168325	CID:5330286
323	Vif-mediated Degradation Of APOBEC3G R-HSA-180585	CID:6436
324	Vesicle-mediated Transport R-HSA-5653656	CID:10126189
325	VEGFA-VEGFR2 Pathway R-HSA-4420097	CID:4212
326	Ubiquitin-dependent Degradation Of Cyclin D R-HSA-75815	CID:6436
327	UCH Proteinases R-HSA-5689603	CID:6436
328	Tyrosine Catabolism R-HSA-8963684	CID:6436
329	TGF-beta Receptor Signaling Activates SMADs R-HSA-2173789	CID:10126189
330	TFAP2 (AP-2) Family Regulates Transcription Of Growth Factors And Their Receptors R-HSA-8866910	CID:5330286
331	Removal Of Flap Intermediate R-HSA-69166	CID:5330286
332	SUMOylation Of Chromatin Organization Proteins R-HSA-4551638	CID:5330286
333	Signal Attenuation R-HSA-74749	CID:18283
334	Serotonin Neurotransmitter Release Cycle R-HSA-181429	CID:3062316
335	Sema4D Mediated Inhibition Of Cell Attachment And Migration R-HSA-416550	CID:4212
336	SUMOylation Of Transcription Factors R-HSA-3232118	CID:5453
337	SUMOylation Of Intracellular Receptors R-HSA-4090294	CID:42611257
338	SUMOylation Of Immune Response Proteins R-HSA-4755510	CID:18283
339	SUMOylation Of DNA Damage Response And Repair Proteins R-HSA-3108214	CID:5453
340	STAT3 Nuclear Events Downstream Of ALK Signaling R-HSA-9701898	CID:6741
341	TCF Dependent Signaling In Response To WNT R-HSA-201681	CID:6436
342	SMAD2/SMAD3:SMAD4 Heterotrimer Regulates Transcription R-HSA-2173796	CID:10126189
343	SHC1 Events In EGFR Signaling R-HSA-180336	CID:18283
344	SCF-beta-TrCP Mediated Degradation Of Emi1 R-HSA-174113	CID:6436
345	SARS-CoV-1 Infection R-HSA-9678108	CID:5311221
346	SARS-CoV Infections R-HSA-9679506	CID:18283
347	Role Of LAT2/NTAL/LAB On Calcium Mobilization R-HSA-2730905	CID:18283
348	Response Of EIF2AK1 (HRI) To Heme Deficiency R-HSA-9648895	CID:3062316
349	Signaling By ERBB2 ECD Mutants R-HSA-9665348	CID:18283
350	Signaling By ERBB2 KD Mutants R-HSA-9664565	CID:42611257
351	Signaling By ERBB4 R-HSA-1236394	CID:5330286
352	Signaling By Hedgehog R-HSA-5358351	CID:6436
353	TAK1-dependent IKK And NF-kappa-B Activation R-HSA-445989	CID:18283
354	Synthesis Of GDP-mannose R-HSA-446205	CID:4463
355	Signaling By WNT R-HSA-195721	CID:6436
356	Signaling By VEGF R-HSA-194138	CID:4212
357	Signaling By Rho GTPases, Miro GTPases And RHOBTB3 R-HSA-9716542	CID:5311221
358	Signaling By PDGFRA Extracellular Domain Mutants R-HSA-9673770	CID:6741
359	Signaling By PDGF R-HSA-186797	CID:6741
360	Signaling By NTRK2 (TRKB) R-HSA-9006115	CID:18283
361	RHO GTPases Activate PAKs R-HSA-5627123	CID:18283
362	Signaling By NOTCH1 R-HSA-1980143	CID:3062316
363	Signaling By NODAL R-HSA-1181150	CID:4212
364	Signaling By MET R-HSA-6806834	CID:6741
365	Signaling By Leptin R-HSA-2586552	CID:6741
366	Signaling By KIT In Disease R-HSA-9669938	CID:6741
367	Signaling By Insulin Receptor R-HSA-74752	CID:3062316
368	Signaling By NOTCH4 R-HSA-9013694	CID:6436
369	Mitochondrial Translation Initiation R-HSA-5368286	CID:6436
370	RHO GTPases Activate IQGAPs R-HSA-5626467	CID:6436
371	Dopamine Neurotransmitter Release Cycle R-HSA-212676	CID:3062316
372	EPH-ephrin Mediated Repulsion Of Cells R-HSA-3928665	CID:10126189
373	EPH-Ephrin Signaling R-HSA-2682334	CID:10126189
374	EGR2 And SOX10-mediated Initiation Of Schwann Cell Myelination R-HSA-9619665	CID:10126189
375	E3 Ubiquitin Ligases Ubiquitinate Target Proteins R-HSA-8866654	CID:65057
376	Dual Incision In GG-NER R-HSA-5696400	CID:10126189
377	Downregulation Of TGF-beta Receptor Signaling R-HSA-2173788	CID:3062316
378	Downregulation Of ERBB4 Signaling R-HSA-1253288	CID:6741
379	Downregulation Of ERBB2:ERBB3 Signaling R-HSA-1358803	CID:42611257
380	Downregulation Of ERBB2 Signaling R-HSA-8863795	CID:42611257
381	Diseases Of DNA Repair R-HSA-9675135	CID:4212
382	Epigenetic Regulation Of Gene Expression R-HSA-212165	CID:4212
383	Diseases Associated With Glycosylation Precursor Biosynthesis R-HSA-5609975	CID:4463
384	Degradation Of GLI2 By Proteasome R-HSA-5610783	CID:6436
385	Degradation Of GLI1 By Proteasome R-HSA-5610780	CID:6436
386	Degradation Of DVL R-HSA-4641258	CID:6436
387	Degradation Of AXIN R-HSA-4641257	CID:6436
388	Defective Homologous Recombination Repair (HRR) Due To BRCA2 Loss Of Function R-HSA-9701190	CID:4212
389	Defective EXT1 Causes Exostoses 1, TRPS2 And CHDS R-HSA-3656253	CID:6436
390	Defective CFTR Causes Cystic Fibrosis R-HSA-5678895	CID:6436
391	Deadenylation-dependent mRNA Decay R-HSA-429914	CID:65057
392	ER-Phagosome Pathway R-HSA-1236974	CID:6436
393	Estrogen-dependent Gene Expression R-HSA-9018519	CID:10126189
394	DNA Replication Pre-Initiation R-HSA-69002	CID:6436
395	Formation Of RNA Pol II Elongation Complex R-HSA-112382	CID:5330286
396	GP1b-IX-V Activation Signaling R-HSA-430116	CID:6741
397	GLI3 Is Processed To GLI3R By Proteasome R-HSA-5610785	CID:6436
398	GAB1 Signalosome R-HSA-180292	CID:5330286
399	G2/M DNA Replication Checkpoint R-HSA-69478	CID:65057
400	G2/M DNA Damage Checkpoint R-HSA-69473	CID:4212
401	G-protein Mediated Events R-HSA-112040	CID:6436
402	G Beta:Gamma Signaling Thru PLC Beta R-HSA-418217	CID:65057
403	G Alpha (Z) Signaling Events R-HSA-418597	CID:65057
404	Formation Of TC-NER Pre-Incision Complex R-HSA-6781823	CID:5330286
405	Formation Of HIV-1 Elongation Complex Containing HIV-1 Tat R-HSA-167200	CID:5330286
406	Extracellular Matrix Organization R-HSA-1474244	CID:10126189
407	Formation Of HIV Elongation Complex In Absence Of HIV Tat R-HSA-167152	CID:5330286
408	Formation Of Early Elongation Complex R-HSA-113418	CID:5330286
409	Fatty Acid Metabolism R-HSA-8978868	CID:10126189
410	Factors Involved In Megakaryocyte Development And Platelet Production R-HSA-983231	CID:3062316
411	FLT3 Signaling R-HSA-9607240	CID:10126189
412	FCGR3A-mediated Phagocytosis R-HSA-9664422	CID:4212
413	FCGR Activation R-HSA-2029481	CID:6741
414	FCERI Mediated MAPK Activation R-HSA-2871796	CID:10126189
415	FBXL7 Down-Regulates AURKA During Mitotic Entry And In Early Mitosis R-HSA-8854050	CID:6436
416	DNA Strand Elongation R-HSA-69190	CID:5330286
417	DDX58/IFIH1-mediated Induction Of Interferon-Alpha/Beta R-HSA-168928	CID:18283
418	RAC2 GTPase Cycle R-HSA-9013404	CID:5311221
419	Activation Of NIMA Kinases NEK9, NEK6, NEK7 R-HSA-2980767	CID:65057
420	Autodegradation Of E3 Ubiquitin Ligase COP1 R-HSA-349425	CID:6436
421	Autodegradation Of Cdh1 By Cdh1:APC/C R-HSA-174084	CID:6436
422	Assembly Of Pre-Replicative Complex R-HSA-68867	CID:6436
423	Arachidonate Production From DAG R-HSA-426048	CID:6436
424	Apoptotic Factor-Mediated Response R-HSA-111471	CID:5453
425	Antigen processing-Cross Presentation R-HSA-1236975	CID:6436
426	Anchoring Of Basal Body To Plasma Membrane R-HSA-5620912	CID:6436
427	Adenylate Cyclase Inhibitory Pathway R-HSA-170670	CID:6436
428	Activation Of NOXA And Translocation To Mitochondria R-HSA-111448	CID:10126189
429	Activation Of BH3-only Proteins R-HSA-114452	CID:10126189
430	BH3-only Proteins Associate With And Inactivate Anti-Apoptotic BCL-2 Members R-HSA-111453	CID:6741
431	Activation Of AP-1 Family Of Transcription Factors R-HSA-450341	CID:10126189
432	Activated NTRK3 Signals Thru PI3K R-HSA-9603381	CID:6741
433	Activated NTRK2 Signals Thru FYN R-HSA-9032500	CID:6741
434	Activated NTRK2 Signals Thru CDK5 R-HSA-9032845	CID:65057
435	Acetylcholine Neurotransmitter Release Cycle R-HSA-264642	CID:3062316
436	ATF4 Activates Genes In Response To Endoplasmic Reticulum Stress R-HSA-380994	CID:4212
437	APC/C:Cdc20 Mediated Degradation Of Securin R-HSA-174154	CID:6436
438	APC/C:Cdc20 Mediated Degradation Of Cyclin B R-HSA-174048	CID:65057
439	ADORA2B Mediated Anti-Inflammatory Cytokine Production R-HSA-9660821	CID:6436
440	Autophagy R-HSA-9612973	CID:5311221
441	CD28 Dependent PI3K/Akt Signaling R-HSA-389357	CID:3062316
442	DCC Mediated Attractive Signaling R-HSA-418885	CID:6741
443	Class I MHC Mediated Antigen Processing And Presentation R-HSA-983169	CID:10126189
444	Cross-presentation Of Soluble Exogenous Antigens (Endosomes) R-HSA-1236978	CID:6436
445	Costimulation By CD28 Family R-HSA-388841	CID:18283
446	Conversion From APC/C:Cdc20 To APC/C:Cdh1 In Late Anaphase R-HSA-176407	CID:65057
447	Constitutive Signaling By Overexpressed ERBB2 R-HSA-9634285	CID:42611257
448	Constitutive Signaling By NOTCH1 HD+PEST Domain Mutants R-HSA-2894862	CID:3062316
449	Constitutive Signaling By Ligand-Responsive EGFR Cancer Variants R-HSA-1236382	CID:18283
450	Constitutive Signaling By EGFRvIII R-HSA-5637810	CID:18283
451	Condensation Of Prometaphase Chromosomes R-HSA-2514853	CID:65057
452	Collagen Degradation R-HSA-1442490	CID:10126189
453	Chromosome Maintenance R-HSA-73886	CID:5330286
454	CLEC7A/inflammasome Pathway R-HSA-5660668	CID:4212
455	Cholesterol Biosynthesis R-HSA-191273	CID:10126189
456	Chaperone Mediated Autophagy R-HSA-9613829	CID:3062316
457	Centrosome Maturation R-HSA-380287	CID:6436
458	Cellular Response To Hypoxia R-HSA-1234174	CID:6436
459	Cell-Cell Communication R-HSA-1500931	CID:4212
460	Cell Surface Interactions At Vascular Wall R-HSA-202733	CID:4212
461	Cell Death Signaling Via NRAGE, NRIF And NADE R-HSA-204998	CID:5453
462	CREB1 Phosphorylation Thru Activation Of Adenylate Cyclase R-HSA-442720	CID:6436
463	CREB Phosphorylation R-HSA-199920	CID:5311221
464	GRB7 Events In ERBB2 Signaling R-HSA-1306955	CID:42611257
465	Gastrulation R-HSA-9758941	CID:3062316
466	Glutamate Neurotransmitter Release Cycle R-HSA-210500	CID:3062316
467	Neddylation R-HSA-8951664	CID:4212
468	Nuclear Envelope (NE) Reassembly R-HSA-2995410	CID:10126189
469	Notch-HLH Transcription Pathway R-HSA-350054	CID:3062316
470	Norepinephrine Neurotransmitter Release Cycle R-HSA-181430	CID:3062316
471	Non-integrin membrane-ECM Interactions R-HSA-3000171	CID:10126189
472	Neurotransmitter Release Cycle R-HSA-112310	CID:3062316
473	Netrin Mediated Repulsion Signals R-HSA-418886	CID:6741
474	Nephrin Family Interactions R-HSA-373753	CID:4212
475	Negative Regulation Of NOTCH4 Signaling R-HSA-9604323	CID:6436
476	Negative Epigenetic Regulation Of rRNA Expression R-HSA-5250941	CID:4212
477	NR1H2 And NR1H3-mediated Signaling R-HSA-9024446	CID:10126189
478	Nuclear Pore Complex (NPC) Disassembly R-HSA-3301854	CID:65057
479	NOTCH4 Intracellular Domain Regulates Transcription R-HSA-9013695	CID:3062316
480	NOTCH1 Intracellular Domain Regulates Transcription R-HSA-2122947	CID:3062316
481	NOD1/2 Signaling Pathway R-HSA-168638	CID:5453
482	NLRP3 Inflammasome R-HSA-844456	CID:18283
483	NADE Modulates Death Signaling R-HSA-205025	CID:5453
484	Mitochondrial Translation Termination R-HSA-5419276	CID:6436
485	Mitochondrial Translation R-HSA-5368287	CID:6436
486	ABC-family Proteins Mediated Transport R-HSA-382556	CID:6436
487	Mitochondrial Translation Elongation R-HSA-5389840	CID:6436
488	Nuclear Envelope Breakdown R-HSA-2980766	CID:65057
489	Opioid Signaling R-HSA-111885	CID:6436
490	Glycogen Metabolism R-HSA-8982491	CID:4212
491	Polymerase Switching On C-strand Of Telomere R-HSA-174411	CID:4212
492	Protein Ubiquitination R-HSA-8852135	CID:65057
493	Prostacyclin Signaling Thru Prostacyclin Receptor R-HSA-392851	CID:65057
494	Processive Synthesis On Lagging Strand R-HSA-69183	CID:5330286
495	Processive Synthesis On C-strand Of Telomere R-HSA-174414	CID:5330286
496	Processing Of DNA Double-Strand Break Ends R-HSA-5693607	CID:4212
497	Presynaptic Function Of Kainate Receptors R-HSA-500657	CID:65057
498	Pre-NOTCH Transcription And Translation R-HSA-1912408	CID:3062316
499	Pre-NOTCH Expression And Processing R-HSA-1912422	CID:3062316
500	Potential Therapeutics For SARS R-HSA-9679191	CID:4212
501	Platelet Sensitization By LDL R-HSA-432142	CID:18283
502	Other Interleukin Signaling R-HSA-449836	CID:5330286
503	Phosphorylation Of Emi1 R-HSA-176417	CID:65057
504	Phosphorylation Of APC/C R-HSA-176412	CID:65057
505	Pentose Phosphate Pathway R-HSA-71336	CID:3062316
506	POU5F1 (OCT4), SOX2, NANOG Activate Genes Related To Proliferation R-HSA-2892247	CID:6741
507	PERK Regulates Gene Expression R-HSA-381042	CID:4212
508	PECAM1 Interactions R-HSA-210990	CID:6741
509	PD-1 Signaling R-HSA-389948	CID:18283
510	P75 NTR Receptor-Mediated Signaling R-HSA-193704	CID:4212
511	Oxygen-dependent Proline Hydroxylation Of Hypoxia-inducible Factor Alpha R-HSA-1234176	CID:6436
512	Mitochondrial Protein Import R-HSA-1268020	CID:5453
513	Mismatch Repair (MMR) Directed By MSH2:MSH3 (MutSbeta) R-HSA-5358606	CID:5330286
514	Metabolism Of Steroids R-HSA-8957322	CID:5330286
515	Hedgehog Off State R-HSA-5610787	CID:6436
516	Insulin-like Growth Factor-2 mRNA Binding Proteins (IGF2BPs/IMPs/VICKZs) Bind RNA R-HSA-428359	CID:4212
517	Insulin Receptor Signaling Cascade R-HSA-74751	CID:18283
518	InlA-mediated Entry Of Listeria Monocytogenes Into Host Cells R-HSA-8876493	CID:6741
519	Inflammasomes R-HSA-622312	CID:18283
520	Inactivation Of APC/C Via Direct Inhibition Of APC/C Complex R-HSA-141430	CID:65057
521	Impaired BRCA2 Binding To RAD51 R-HSA-9709570	CID:4212
522	Hh Mutants Are Degraded By ERAD R-HSA-5362768	CID:6436
523	Hh Mutants Abrogate Ligand Secretion R-HSA-5387390	CID:6436
524	Hedgehog On State R-HSA-5632684	CID:6436
525	Hedgehog Ligand Biogenesis R-HSA-5358346	CID:6436
526	Metabolism Of Porphyrins R-HSA-189445	CID:4212
527	HIV Transcription Initiation R-HSA-167161	CID:5330286
528	HIV Life Cycle R-HSA-162587	CID:5330286
529	HDR Thru Single Strand Annealing (SSA) R-HSA-5685938	CID:4212
530	HDR Thru MMEJ (alt-NHEJ) R-HSA-5685939	CID:10126189
531	HDR Thru Homologous Recombination (HRR) R-HSA-5685942	CID:5330286
532	HDMs Demethylate Histones R-HSA-3214842	CID:3062316
533	Growth Hormone Receptor Signaling R-HSA-982772	CID:5311221
534	Golgi-to-ER Retrograde Transport R-HSA-8856688	CID:6436
535	Golgi Cisternae Pericentriolar Stack Reorganization R-HSA-162658	CID:65057
536	Integration Of Energy Metabolism R-HSA-163685	CID:6436
537	Interactions Of Vpr With Host Cellular Proteins R-HSA-176033	CID:5330286
538	Interleukin Receptor SHC Signaling R-HSA-912526	CID:18283
539	Interleukin-1 Processing R-HSA-448706	CID:5311221
540	Metabolism Of Polyamines R-HSA-351202	CID:6436
541	Metabolism Of Amino Acids And Derivatives R-HSA-71291	CID:6436
542	Membrane Trafficking R-HSA-199991	CID:10126189
543	MET Activates RAP1 And RAC1 R-HSA-8875555	CID:4212
544	MECP2 Regulates Neuronal Receptors And Channels R-HSA-9022699	CID:3062316
545	Loss Of Nlp From Mitotic Centrosomes R-HSA-380259	CID:6436
546	Late Phase Of HIV Life Cycle R-HSA-162599	CID:5330286
547	Lagging Strand Synthesis R-HSA-69186	CID:5330286
548	Iron Uptake And Transport R-HSA-917937	CID:5453
549	Intra-Golgi And Retrograde Golgi-to-ER Traffic R-HSA-6811442	CID:5311221
550	Interleukin-9 Signaling R-HSA-8985947	CID:6741
551	Interleukin-6 Signaling R-HSA-1059683	CID:6741
552	Interleukin-37 Signaling R-HSA-9008059	CID:3062316
553	Interleukin-35 Signaling R-HSA-8984722	CID:6741
554	Interleukin-27 Signaling R-HSA-9020956	CID:6741
555	Interleukin-23 Signaling R-HSA-9020933	CID:6741
556	Interleukin-21 Signaling R-HSA-9020958	CID:6741
557	Interleukin-2 Family Signaling R-HSA-451927	CID:18283
558	Interleukin-15 Signaling R-HSA-8983432	CID:6741
559	tRNA Processing In Nucleus R-HSA-6784531	CID:65057

### Sheet: Table S6
Table S6: This table provides the significantly enriched (adjusted p-value<0.05) GO biological process ontology terms from the differentially expressed genes across 18 iLINCS signatures. For each pathway, the table provides the list of chemical(s) (separated by '|') for whcih the term is significantly enriched.
Serial Number	GO Biological Process term	Chemical(s)
1	Transmembrane Receptor Protein Tyrosine Kinase Signaling Pathway (GO:0007169)	CID:18283|CID:65057|CID:5330286|CID:42611257|CID:10126189|CID:5311221|CID:3062316|CID:6741
2	Regulation Of Apoptotic Process (GO:0042981)	CID:65057|CID:5330286|CID:42611257|CID:10126189|CID:5311221|CID:3062316|CID:6741|CID:4212
3	Regulation Of Cell Population Proliferation (GO:0042127)	CID:18283|CID:65057|CID:5330286|CID:42611257|CID:10126189|CID:5311221|CID:3062316|CID:4212
4	Negative Regulation Of Apoptotic Process (GO:0043066)	CID:18283|CID:65057|CID:5330286|CID:42611257|CID:5311221|CID:3062316|CID:6741|CID:4212
5	Positive Regulation Of Cell Population Proliferation (GO:0008284)	CID:18283|CID:65057|CID:5330286|CID:42611257|CID:10126189|CID:5311221|CID:3062316|CID:4212
6	Negative Regulation Of Cellular Process (GO:0048523)	CID:18283|CID:65057|CID:42611257|CID:10126189|CID:5311221|CID:3062316|CID:5453|CID:4212
7	Positive Regulation Of miRNA Transcription (GO:1902895)	CID:18283|CID:65057|CID:42611257|CID:10126189|CID:5311221|CID:3062316|CID:4212
8	Regulation Of Cyclin-Dependent Protein Serine/Threonine Kinase Activity (GO:0000079)	CID:65057|CID:5330286|CID:42611257|CID:10126189|CID:3062316|CID:5453|CID:4212
9	Regulation Of Protein Serine/Threonine Kinase Activity (GO:0071900)	CID:18283|CID:65057|CID:42611257|CID:10126189|CID:3062316|CID:5453|CID:4212
10	Positive Regulation Of DNA-templated Transcription (GO:0045893)	CID:18283|CID:65057|CID:42611257|CID:10126189|CID:3062316|CID:4212
11	Negative Regulation Of DNA-templated Transcription (GO:0045892)	CID:65057|CID:42611257|CID:10126189|CID:3062316|CID:5453|CID:4212
12	Positive Regulation Of Nucleic Acid-Templated Transcription (GO:1903508)	CID:18283|CID:65057|CID:42611257|CID:10126189|CID:3062316|CID:4212
13	Regulation Of Cyclin-Dependent Protein Kinase Activity (GO:1904029)	CID:65057|CID:42611257|CID:10126189|CID:3062316|CID:5453|CID:4212
14	Regulation Of Mitotic Cell Cycle Phase Transition (GO:1901990)	CID:4463|CID:65057|CID:5330286|CID:10126189|CID:5311221|CID:5453
15	Negative Regulation Of Programmed Cell Death (GO:0043069)	CID:65057|CID:42611257|CID:5311221|CID:3062316|CID:6741|CID:4212
16	Negative Regulation Of Nucleic Acid-Templated Transcription (GO:1903507)	CID:65057|CID:42611257|CID:10126189|CID:3062316|CID:5453|CID:4212
17	Positive Regulation Of miRNA Metabolic Process (GO:2000630)	CID:18283|CID:65057|CID:42611257|CID:10126189|CID:3062316|CID:4212
18	Regulation Of miRNA Transcription (GO:1902893)	CID:18283|CID:65057|CID:42611257|CID:10126189|CID:3062316|CID:4212
19	Negative Regulation Of Cell Population Proliferation (GO:0008285)	CID:18283|CID:42611257|CID:10126189|CID:3062316|CID:5453|CID:4212
20	Apoptotic Process (GO:0006915)	CID:65057|CID:42611257|CID:10126189|CID:5311221|CID:6741
21	Mitotic Cell Cycle Phase Transition (GO:0044772)	CID:65057|CID:42611257|CID:10126189|CID:3062316|CID:4212
22	Positive Regulation Of Transcription By RNA Polymerase II (GO:0045944)	CID:18283|CID:65057|CID:42611257|CID:10126189|CID:4212
23	Protein Phosphorylation (GO:0006468)	CID:18283|CID:65057|CID:5330286|CID:10126189|CID:5311221
24	Cellular Response To Oxidative Stress (GO:0034599)	CID:65057|CID:42611257|CID:10126189|CID:3062316|CID:4212
25	Small GTPase Mediated Signal Transduction (GO:0007264)	CID:65057|CID:5330286|CID:42611257|CID:5311221|CID:5453
26	Positive Regulation Of Protein Phosphorylation (GO:0001934)	CID:18283|CID:65057|CID:5311221|CID:3062316|CID:4212
27	Regulation Of Cell Cycle G1/S Phase Transition (GO:1902806)	CID:4463|CID:65057|CID:5330286|CID:5311221|CID:5453
28	Regulation Of Cell Cycle G2/M Phase Transition (GO:1902749)	CID:65057|CID:42611257|CID:10126189|CID:5311221|CID:3062316
29	Positive Regulation Of Programmed Cell Death (GO:0043068)	CID:65057|CID:42611257|CID:10126189|CID:3062316|CID:4212
30	Response To Unfolded Protein (GO:0006986)	CID:65057|CID:42611257|CID:10126189|CID:3062316|CID:4212
31	Regulation Of Cell Growth (GO:0001558)	CID:65057|CID:42611257|CID:3062316|CID:5453|CID:4212
32	Negative Regulation Of Inclusion Body Assembly (GO:0090084)	CID:65057|CID:42611257|CID:10126189|CID:3062316|CID:4212
33	Negative Regulation Of Transcription By RNA Polymerase II (GO:0000122)	CID:65057|CID:42611257|CID:10126189|CID:3062316|CID:4212
34	Regulation Of Inclusion Body Assembly (GO:0090083)	CID:65057|CID:42611257|CID:10126189|CID:3062316|CID:4212
35	Negative Regulation Of MAPK Cascade (GO:0043409)	CID:18283|CID:65057|CID:42611257|CID:10126189|CID:5311221
36	Cell Cycle G1/S Phase Transition (GO:0044843)	CID:65057|CID:42611257|CID:10126189|CID:3062316|CID:4212
37	Regulation Of Transcription By RNA Polymerase II (GO:0006357)	CID:65057|CID:42611257|CID:10126189|CID:3062316|CID:4212
38	Positive Regulation Of Apoptotic Process (GO:0043065)	CID:65057|CID:42611257|CID:10126189|CID:3062316|CID:4212
39	Negative Regulation Of Smooth Muscle Cell Proliferation (GO:0048662)	CID:18283|CID:65057|CID:5330286|CID:10126189|CID:4212
40	Regulation Of DNA-templated Transcription (GO:0006355)	CID:18283|CID:42611257|CID:10126189|CID:3062316|CID:4212
41	Positive Regulation Of Macromolecule Metabolic Process (GO:0010604)	CID:18283|CID:42611257|CID:5311221|CID:4212
42	Negative Regulation Of Cellular Component Organization (GO:0051129)	CID:65057|CID:42611257|CID:10126189|CID:3062316
43	Cellular Response To Topologically Incorrect Protein (GO:0035967)	CID:65057|CID:42611257|CID:5311221|CID:3062316
44	Negative Regulation Of Smooth Muscle Cell Migration (GO:0014912)	CID:65057|CID:10126189|CID:3062316|CID:6741
45	Positive Regulation Of Protein Kinase Activity (GO:0045860)	CID:65057|CID:42611257|CID:5311221|CID:4212
46	Cellular Response To Unfolded Protein (GO:0034620)	CID:65057|CID:42611257|CID:5311221|CID:3062316
47	Positive Regulation Of Proteasomal Ubiquitin-Dependent Protein Catabolic Process (GO:0032436)	CID:65057|CID:42611257|CID:10126189|CID:4212
48	Positive Regulation Of Transferase Activity (GO:0051347)	CID:65057|CID:5330286|CID:42611257|CID:5311221
49	Phosphorylation (GO:0016310)	CID:18283|CID:65057|CID:10126189|CID:5311221
50	Positive Regulation Of Binding (GO:0051099)	CID:18283|CID:65057|CID:42611257|CID:4212
51	Extrinsic Apoptotic Signaling Pathway (GO:0097191)	CID:65057|CID:5311221|CID:3062316|CID:5453
52	Positive Regulation Of Cellular Process (GO:0048522)	CID:18283|CID:5330286|CID:5311221|CID:3062316
53	Negative Regulation Of ERK1 And ERK2 Cascade (GO:0070373)	CID:18283|CID:42611257|CID:10126189|CID:5311221
54	G2/M Transition Of Mitotic Cell Cycle (GO:0000086)	CID:65057|CID:5330286|CID:5311221|CID:4212
55	Cell Cycle G2/M Phase Transition (GO:0044839)	CID:65057|CID:5330286|CID:5311221|CID:4212
56	Regulation Of Smooth Muscle Cell Proliferation (GO:0048660)	CID:4463|CID:65057|CID:10126189|CID:4212
57	Cellular Response To Heat (GO:0034605)	CID:65057|CID:10126189|CID:3062316|CID:4212
58	Cellular Response To Hormone Stimulus (GO:0032870)	CID:18283|CID:65057|CID:42611257|CID:6741
59	Protein Modification Process (GO:0036211)	CID:18283|CID:65057|CID:10126189|CID:5311221
60	Cellular Response To Lipid (GO:0071396)	CID:18283|CID:10126189|CID:5311221|CID:4212
61	Wound Healing (GO:0042060)	CID:65057|CID:10126189|CID:3062316|CID:4212
62	Regulation Of MAPK Cascade (GO:0043408)	CID:18283|CID:42611257|CID:10126189|CID:5311221
63	Regulation Of Gene Expression (GO:0010468)	CID:18283|CID:42611257|CID:5311221|CID:4212
64	Regulation Of Proteasomal Ubiquitin-Dependent Protein Catabolic Process (GO:0032434)	CID:65057|CID:42611257|CID:10126189|CID:3062316
65	Regulation Of G1/S Transition Of Mitotic Cell Cycle (GO:2000045)	CID:65057|CID:5330286|CID:10126189|CID:5453
66	Regulation Of Cell Cycle Process (GO:0010564)	CID:65057|CID:10126189|CID:5311221|CID:4212
67	Response To UV (GO:0009411)	CID:65057|CID:42611257|CID:10126189|CID:3062316
68	Regulation Of Cell Division (GO:0051302)	CID:18283|CID:65057|CID:10126189|CID:5311221
69	Regulation Of Cytokinesis (GO:0032465)	CID:65057|CID:10126189|CID:5311221|CID:4212
70	Regulation Of Transcription From RNA Polymerase II Promoter In Response To Stress (GO:0043618)	CID:65057|CID:3062316|CID:4212
71	Positive Regulation Of Ubiquitin-Dependent Protein Catabolic Process (GO:2000060)	CID:65057|CID:42611257|CID:10126189
72	Negative Regulation Of Cell Growth (GO:0030308)	CID:65057|CID:3062316|CID:5453
73	Negative Regulation Of Endoplasmic Reticulum Stress-Induced Intrinsic Apoptotic Signaling Pathway (GO:1902236)	CID:65057|CID:42611257|CID:4212
74	Negative Regulation Of Growth (GO:0045926)	CID:65057|CID:3062316|CID:5453
75	Regulation Of Phosphorylation (GO:0042325)	CID:18283|CID:10126189|CID:5453
76	Regulation Of Transforming Growth Factor Beta Receptor Signaling Pathway (GO:0017015)	CID:65057|CID:10126189|CID:3062316
77	Negative Regulation Of Cardiocyte Differentiation (GO:1905208)	CID:18283|CID:10126189|CID:6741
78	Negative Regulation Of Cell Differentiation (GO:0045596)	CID:10126189|CID:3062316|CID:4212
79	Negative Regulation Of Cell Communication (GO:0010648)	CID:42611257|CID:5311221|CID:6741
80	Negative Regulation Of Neuron Apoptotic Process (GO:0043524)	CID:18283|CID:5330286|CID:5311221
81	Negative Regulation Of Cardiac Muscle Cell Differentiation (GO:2000726)	CID:18283|CID:10126189|CID:6741
82	Response To Reactive Oxygen Species (GO:0000302)	CID:65057|CID:10126189|CID:3062316
83	Mitotic Sister Chromatid Segregation (GO:0000070)	CID:65057|CID:5311221|CID:4212
84	Mitotic G1 DNA Damage Checkpoint Signaling (GO:0031571)	CID:42611257|CID:3062316|CID:5453
85	Mitotic DNA Replication (GO:1902969)	CID:65057|CID:5330286|CID:10126189
86	Mitotic DNA Damage Checkpoint Signaling (GO:0044773)	CID:65057|CID:42611257|CID:3062316
87	Mitochondrial Transport (GO:0006839)	CID:65057|CID:5330286|CID:5453
88	Mismatch Repair (GO:0006298)	CID:65057|CID:5330286|CID:10126189
89	Mesenchymal To Epithelial Transition (GO:0060231)	CID:18283|CID:10126189|CID:6741
90	Intrinsic Apoptotic Signaling Pathway (GO:0097193)	CID:65057|CID:10126189|CID:5453
91	Regulation Of Nucleic Acid-Templated Transcription (GO:1903506)	CID:42611257|CID:3062316|CID:6741
92	Negative Regulation Of Signal Transduction (GO:0009968)	CID:42611257|CID:5311221|CID:4212
93	Regulation Of Neuron Differentiation (GO:0045664)	CID:4463|CID:65057|CID:42611257
94	Regulation Of Neuron Apoptotic Process (GO:0043523)	CID:18283|CID:5330286|CID:5311221
95	Positive Regulation Of Smooth Muscle Cell Proliferation (GO:0048661)	CID:4463|CID:65057|CID:10126189
96	Protein-Containing Complex Assembly (GO:0065003)	CID:42611257|CID:10126189|CID:3062316
97	Positive Regulation Of Signaling Receptor Activity (GO:2000273)	CID:18283|CID:10126189|CID:3062316
98	Growth Hormone Receptor Signaling Pathway (GO:0060396)	CID:42611257|CID:5311221|CID:6741
99	Positive Regulation Of Protein Modification Process (GO:0031401)	CID:18283|CID:65057|CID:5311221
100	Regulation Of Astrocyte Differentiation (GO:0048710)	CID:4463|CID:10126189|CID:3062316
101	Regulation Of Cardiac Muscle Cell Differentiation (GO:2000725)	CID:18283|CID:10126189|CID:6741
102	Regulation Of Cell Cycle (GO:0051726)	CID:65057|CID:10126189|CID:6741
103	Positive Regulation Of Proteasomal Protein Catabolic Process (GO:1901800)	CID:65057|CID:42611257|CID:10126189
104	Positive Regulation Of Phosphorylation (GO:0042327)	CID:18283|CID:65057|CID:5311221
105	Positive Regulation Of Intracellular Signal Transduction (GO:1902533)	CID:18283|CID:5330286|CID:42611257
106	Positive Regulation Of Fat Cell Differentiation (GO:0045600)	CID:4463|CID:65057|CID:10126189
107	ATP Metabolic Process (GO:0046034)	CID:65057|CID:3062316|CID:4212
108	Positive Regulation Of Cell Migration (GO:0030335)	CID:18283|CID:5311221|CID:6741
109	Positive Regulation Of Cell Differentiation (GO:0045597)	CID:65057|CID:5330286|CID:4212
110	Regulation Of ERK1 And ERK2 Cascade (GO:0070372)	CID:18283|CID:10126189|CID:5311221
111	Positive Regulation Of Astrocyte Differentiation (GO:0048711)	CID:4463|CID:10126189|CID:3062316
112	Regulation Of Endoplasmic Reticulum Stress-Induced Intrinsic Apoptotic Signaling Pathway (GO:1902235)	CID:65057|CID:42611257|CID:4212
113	Neuron Apoptotic Process (GO:0051402)	CID:65057|CID:42611257|CID:5311221
114	Negative Regulation Of Vascular Associated Smooth Muscle Cell Proliferation (GO:1904706)	CID:18283|CID:65057|CID:5330286
115	Regulation Of G2/M Transition Of Mitotic Cell Cycle (GO:0010389)	CID:65057|CID:42611257|CID:3062316
116	Negative Regulation Of Protein Phosphorylation (GO:0001933)	CID:18283|CID:5311221|CID:4212
117	Negative Regulation Of Protein Kinase Activity (GO:0006469)	CID:18283|CID:10126189|CID:4212
118	Positive Regulation Of Protein Serine/Threonine Kinase Activity (GO:0071902)	CID:42611257|CID:3062316|CID:4212
119	'De Novo' Post-Translational Protein Folding (GO:0051084)	CID:65057|CID:42611257|CID:3062316
120	DNA Repair (GO:0006281)	CID:65057|CID:10126189|CID:4212
121	Cellular Response To Glucocorticoid Stimulus (GO:0071385)	CID:65057|CID:42611257|CID:3062316
122	Cellular Response To UV (GO:0034644)	CID:65057|CID:42611257|CID:10126189
123	Cellular Response To Insulin Stimulus (GO:0032869)	CID:65057|CID:42611257|CID:3062316
124	DNA-templated Transcription (GO:0006351)	CID:5330286|CID:10126189|CID:4212
125	Chaperone Cofactor-Dependent Protein Refolding (GO:0051085)	CID:65057|CID:42611257|CID:3062316
126	Extrinsic Apoptotic Signaling Pathway In Absence Of Ligand (GO:0097192)	CID:65057|CID:5311221|CID:5453
127	Cellular Response To Steroid Hormone Stimulus (GO:0071383)	CID:42611257|CID:3062316|CID:6741
128	DNA Metabolic Process (GO:0006259)	CID:65057|CID:10126189|CID:4212
129	Cellular Response To Oxygen-Containing Compound (GO:1901701)	CID:65057|CID:10126189|CID:4212
130	G1/S Transition Of Mitotic Cell Cycle (GO:0000082)	CID:42611257|CID:10126189|CID:3062316
131	Cellular Response To Light Stimulus (GO:0071482)	CID:65057|CID:42611257|CID:10126189
132	DNA Damage Response (GO:0006974)	CID:65057|CID:10126189|CID:4212
133	Cellular Response To Reactive Oxygen Species (GO:0034614)	CID:65057|CID:10126189|CID:3062316
134	Cellular Response To Growth Factor Stimulus (GO:0071363)	CID:5330286|CID:42611257|CID:3062316
135	Regulation Of Protein Binding (GO:0043393)	CID:65057|CID:10126189
136	Positive Regulation Of MAP Kinase Activity (GO:0043406)	CID:42611257|CID:5311221
137	Positive Regulation Of Endothelial Cell Migration (GO:0010595)	CID:18283|CID:10126189
138	Regulation Of NMDA Receptor Activity (GO:2000310)	CID:18283|CID:5311221
139	Negative Regulation Of Cellular Senescence (GO:2000773)	CID:18283|CID:3062316
140	Negative Regulation Of Neuron Death (GO:1901215)	CID:18283|CID:5330286
141	Regulation Of Mitotic Spindle Organization (GO:0060236)	CID:65057|CID:4212
142	Regulation Of Smooth Muscle Cell Migration (GO:0014910)	CID:10126189|CID:6741
143	Positive Regulation Of Hormone Metabolic Process (GO:0032352)	CID:10126189|CID:5311221
144	Chromosome Condensation (GO:0030261)	CID:65057|CID:6741
145	Regulation Of Cysteine-Type Endopeptidase Activity Involved In Apoptotic Process (GO:0043281)	CID:42611257|CID:3062316
146	Regulation Of Cytokine-Mediated Signaling Pathway (GO:0001959)	CID:18283|CID:5311221
147	Cytokine-Mediated Signaling Pathway (GO:0019221)	CID:18283|CID:6741
148	Positive Regulation Of DNA-directed DNA Polymerase Activity (GO:1900264)	CID:65057|CID:4212
149	Cellular Response To Chemical Stress (GO:0062197)	CID:65057|CID:4212
150	Positive Regulation Of Erythrocyte Differentiation (GO:0045648)	CID:10126189|CID:6741
151	Regulation Of Oligodendrocyte Differentiation (GO:0048713)	CID:42611257|CID:3062316
152	Negative Regulation Of Kinase Activity (GO:0033673)	CID:18283|CID:4212
153	Negative Regulation Of Intrinsic Apoptotic Signaling Pathway (GO:2001243)	CID:65057|CID:4212
154	Regulation Of Protein Phosphorylation (GO:0001932)	CID:18283|CID:5311221
155	Regulation Of Protein Modification By Small Protein Conjugation Or Removal (GO:1903320)	CID:42611257|CID:10126189
156	Negative Regulation Of Intracellular Signal Transduction (GO:1902532)	CID:5311221|CID:6741
157	Cellular Response To Hypoxia (GO:0071456)	CID:65057|CID:10126189
158	Regulation Of Peptidyl-Tyrosine Phosphorylation (GO:0050730)	CID:18283|CID:3062316
159	Regulation Of Protein Kinase Activity (GO:0045859)	CID:18283|CID:4212
160	Negative Regulation Of Gene Expression (GO:0010629)	CID:65057|CID:5311221
161	Regulation Of Phosphatidylinositol 3-Kinase Signaling (GO:0014066)	CID:18283|CID:5330286
162	Negative Regulation Of Inflammatory Response (GO:0050728)	CID:18283|CID:6741
163	Positive Regulation Of G2/M Transition Of Mitotic Cell Cycle (GO:0010971)	CID:65057|CID:42611257
164	Positive Regulation Of Glial Cell Differentiation (GO:0045687)	CID:4463|CID:3062316
165	Regulation Of Protein Catabolic Process (GO:0042176)	CID:5453|CID:4212
166	Negative Regulation Of Protein Binding (GO:0032091)	CID:65057|CID:10126189
167	Positive Regulation Of DNA Biosynthetic Process (GO:2000573)	CID:5311221|CID:4212
168	Positive Regulation Of DNA Repair (GO:0045739)	CID:65057|CID:5330286
169	Positive Regulation Of Cell Cycle G2/M Phase Transition (GO:1902751)	CID:65057|CID:42611257
170	Regulation Of DNA-templated Transcription Initiation (GO:2000142)	CID:65057|CID:10126189
171	Regulation Of Hippo Signaling (GO:0035330)	CID:5453|CID:6741
172	Regulation Of Glucose Transmembrane Transport (GO:0010827)	CID:3062316|CID:4212
173	Positive Regulation Of Bone Resorption (GO:0045780)	CID:18283|CID:10126189
174	Peptidyl-Serine Modification (GO:0018209)	CID:65057|CID:5311221
175	Peptidyl-Serine Phosphorylation (GO:0018105)	CID:65057|CID:5311221
176	Cellular Response To Glucose Starvation (GO:0042149)	CID:65057|CID:5311221
177	Regulation Of Fibroblast Proliferation (GO:0048145)	CID:10126189|CID:3062316
178	Peptidyl-Tyrosine Autophosphorylation (GO:0038083)	CID:18283|CID:4212
179	Peptidyl-Tyrosine Modification (GO:0018212)	CID:18283|CID:10126189
180	Peptidyl-Tyrosine Phosphorylation (GO:0018108)	CID:18283|CID:10126189
181	Regulation Of Endocytosis (GO:0030100)	CID:10126189|CID:6741
182	Regulation Of Fat Cell Differentiation (GO:0045598)	CID:4463|CID:65057
183	Phosphatidylinositol 3-Kinase Signaling (GO:0014065)	CID:42611257|CID:6741
184	Regulation Of Extrinsic Apoptotic Signaling Pathway Via Death Domain Receptors (GO:1902041)	CID:5330286|CID:10126189
185	Cellular Response To Decreased Oxygen Levels (GO:0036294)	CID:65057|CID:10126189
186	Cellular Response To Hydrogen Peroxide (GO:0070301)	CID:3062316|CID:4212
187	Negative Regulation Of Protein Serine/Threonine Kinase Activity (GO:0071901)	CID:65057|CID:5453
188	Cytoplasmic Sequestering Of Transcription Factor (GO:0042994)	CID:10126189|CID:4212
189	Negative Regulation Of Response To Endoplasmic Reticulum Stress (GO:1903573)	CID:65057|CID:42611257
190	Negative Regulation Of Response To Stimulus (GO:0048585)	CID:42611257|CID:3062316
191	Regulation Of Telomerase Activity (GO:0051972)	CID:5311221|CID:3062316
192	Positive Regulation Of Cysteine-Type Endopeptidase Activity Involved In Apoptotic Process (GO:0043280)	CID:65057|CID:5453
193	Negative Regulation Of Signaling (GO:0023057)	CID:42611257|CID:6741
194	Cellular Response To Cytokine Stimulus (GO:0071345)	CID:18283|CID:4212
195	Regulation Of MAP Kinase Activity (GO:0043405)	CID:42611257|CID:10126189
196	Negative Regulation Of Striated Muscle Cell Differentiation (GO:0051154)	CID:18283|CID:6741
197	Positive Regulation Of Cyclin-Dependent Protein Serine/Threonine Kinase Activity (GO:0045737)	CID:42611257|CID:3062316
198	Regulation Of DNA Binding (GO:0051101)	CID:65057|CID:42611257
199	Regulation Of DNA Repair (GO:0006282)	CID:5330286|CID:10126189
200	Regulation Of DNA-directed DNA Polymerase Activity (GO:1900262)	CID:65057|CID:4212
201	Negative Regulation Of Transforming Growth Factor Beta Receptor Signaling Pathway (GO:0030512)	CID:65057|CID:10126189
202	Negative Regulation Of Transmembrane Receptor Protein Serine/Threonine Kinase Signaling Pathway (GO:0090101)	CID:10126189|CID:3062316
203	DNA Modification (GO:0006304)	CID:65057|CID:3062316
204	Negative Regulation Of Cell-Matrix Adhesion (GO:0001953)	CID:5453|CID:6741
205	Cellular Response To Lectin (GO:1990858)	CID:18283|CID:6741
206	Positive Regulation Of ATP-dependent Activity (GO:0032781)	CID:65057|CID:3062316
207	Transmembrane Receptor Protein Serine/Threonine Kinase Signaling Pathway (GO:0007178)	CID:65057|CID:6741
208	Regulation Of Wnt Signaling Pathway (GO:0030111)	CID:18283|CID:5453
209	Ras Protein Signal Transduction (GO:0007265)	CID:5330286|CID:42611257
210	Negative Regulation Of Binding (GO:0051100)	CID:65057|CID:10126189
211	Transforming Growth Factor Beta Receptor Signaling Pathway (GO:0007179)	CID:10126189|CID:6741
212	Protein Targeting To Vacuole Involved In Autophagy (GO:0071211)	CID:65057|CID:4212
213	Positive Regulation Of Transcription From RNA Polymerase II Promoter In Response To Stress (GO:0036003)	CID:42611257|CID:3062316
214	Regulation Of Anoikis (GO:2000209)	CID:5311221|CID:6741
215	Positive Regulation Of Peptidyl-Tyrosine Phosphorylation (GO:0050731)	CID:42611257|CID:3062316
216	Positive Regulation Of Phosphate Metabolic Process (GO:0045937)	CID:18283|CID:6741
217	Positive Regulation Of Phosphatidylinositol 3-Kinase Signaling (GO:0014068)	CID:18283|CID:5311221
218	Positive Regulation Of Transcription From RNA Polymerase II Promoter In Response To Endoplasmic Reticulum Stress (GO:1990440)	CID:42611257|CID:3062316
219	Intrinsic Apoptotic Signaling Pathway By P53 Class Mediator (GO:0072332)	CID:10126189|CID:5311221
220	Response To Hydrogen Peroxide (GO:0042542)	CID:3062316|CID:4212
221	Intrinsic Apoptotic Signaling Pathway In Response To DNA Damage (GO:0008630)	CID:5311221|CID:5453
222	Mitotic G1/S Transition Checkpoint Signaling (GO:0044819)	CID:42611257|CID:3062316
223	Modification-Dependent Protein Catabolic Process (GO:0019941)	CID:65057|CID:4212
224	Intrinsic Apoptotic Signaling Pathway In Response To DNA Damage By P53 Class Mediator (GO:0042771)	CID:42611257|CID:6741
225	Response To Insulin (GO:0032868)	CID:65057|CID:42611257
226	Regulation Of Angiogenesis (GO:0045765)	CID:42611257|CID:4212
227	Positive Regulation Of Multicellular Organismal Process (GO:0051240)	CID:18283|CID:10126189
228	Positive Regulation Of Mitotic Sister Chromatid Separation (GO:1901970)	CID:65057|CID:10126189
229	Positive Regulation Of Mitotic Nuclear Division (GO:0045840)	CID:65057|CID:10126189
230	Stimulatory C-type Lectin Receptor Signaling Pathway (GO:0002223)	CID:18283|CID:6741
231	Positive Regulation Of Metaphase/Anaphase Transition Of Cell Cycle (GO:1902101)	CID:65057|CID:10126189
232	Cellular Response To Organic Cyclic Compound (GO:0071407)	CID:10126189|CID:5311221
233	Glycoprotein Biosynthetic Process (GO:0009101)	CID:4463|CID:5311221
234	Cellular Response To Tumor Necrosis Factor (GO:0071356)	CID:18283|CID:4212
235	Cellular Response To Peptide Hormone Stimulus (GO:0071375)	CID:65057|CID:42611257
236	Positive Regulation Of Mitotic Cell Cycle (GO:0045931)	CID:5330286|CID:10126189
237	Positive Regulation Of Mitotic Cell Cycle Phase Transition (GO:1901992)	CID:65057|CID:10126189
238	Positive Regulation Of Mitotic Metaphase/Anaphase Transition (GO:0045842)	CID:65057|CID:10126189
239	Positive Regulation Of Wnt Signaling Pathway (GO:0030177)	CID:18283|CID:10126189
240	Aorta Morphogenesis (GO:0035909)	CID:18283|CID:5311221
241	Positive Regulation Of Signal Transduction (GO:0009967)	CID:18283|CID:6741
242	Cellular Response To Transforming Growth Factor Beta Stimulus (GO:0071560)	CID:3062316|CID:6741
243	Positive Regulation Of Ubiquitin-Protein Transferase Activity (GO:0051443)	CID:65057|CID:10126189
244	Response To Steroid Hormone (GO:0048545)	CID:42611257|CID:3062316
245	Innate Immune Response Activating Cell Surface Receptor Signaling Pathway (GO:0002220)	CID:18283|CID:6741
246	Epithelial Tube Morphogenesis (GO:0060562)	CID:18283|CID:5311221
247	Regulation Of Vascular Associated Smooth Muscle Cell Proliferation (GO:1904705)	CID:65057|CID:5330286
248	Positive Regulation Of Ubiquitin Protein Ligase Activity (GO:1904668)	CID:65057|CID:10126189
249	Locomotor Rhythm (GO:0045475)	CID:4463|CID:10126189
250	Protein Targeting To Mitochondrion (GO:0006626)	CID:5453
251	Protein Transport (GO:0015031)	CID:5453
252	Protein Tetramerization (GO:0051262)	CID:5453
253	Protein Transmembrane Import Into Intracellular Organelle (GO:0044743)	CID:5453
254	Regulation Of DNA Biosynthetic Process (GO:2000278)	CID:10126189
255	Protein N-linked Glycosylation (GO:0006487)	CID:4463
256	Protein Quality Control For Misfolded Or Incompletely Synthesized Proteins (GO:0006515)	CID:6741
257	Protein Maturation (GO:0051604)	CID:5453
258	Regulation Of Endothelial Cell Apoptotic Process (GO:2000351)	CID:5311221
259	Protein Hexamerization (GO:0034214)	CID:6741
260	Protein Homotetramerization (GO:0051289)	CID:5453
261	Protein Import Into Mitochondrial Matrix (GO:0030150)	CID:5453
262	Protein Localization To Centrosome (GO:0071539)	CID:6741
263	Regulation Of Early Endosome To Late Endosome Transport (GO:2000641)	CID:6741
264	Protein Modification By Small Protein Conjugation (GO:0032446)	CID:10126189
265	Protein Processing (GO:0016485)	CID:5453
266	Cellular Response To Growth Hormone Stimulus (GO:0071378)	CID:6741
267	Regulation Of ER-associated Ubiquitin-Dependent Protein Catabolic Process (GO:1903069)	CID:4212
268	Cellular Response To Peptide (GO:1901653)	CID:3062316
269	Regulation Of Dephosphorylation (GO:0035303)	CID:6741
270	Purine Ribonucleoside Triphosphate Metabolic Process (GO:0009205)	CID:4212
271	Regulation Of DNA-templated Transcription Elongation (GO:0032784)	CID:4463
272	Proteolysis Involved In Protein Catabolic Process (GO:0051603)	CID:65057
273	Regulation Of Calcium Ion Transport (GO:0051924)	CID:18283
274	RNA Biosynthetic Process (GO:0032774)	CID:4463
275	Cellular Response To Interleukin-6 (GO:0071354)	CID:6741
276	Regulation Of Behavior (GO:0050795)	CID:6741
277	Regulation Of Cell-Matrix Adhesion (GO:0001952)	CID:5453
278	Regulation Of Bicellular Tight Junction Assembly (GO:2000810)	CID:18283
279	Cellular Response To Interleukin-15 (GO:0071350)	CID:6741
280	Regulation Of Cell Migration Involved In Sprouting Angiogenesis (GO:0090049)	CID:10126189
281	Regulation Of Cell Migration (GO:0030334)	CID:5330286
282	Cellular Response To Interleukin-2 (GO:0071352)	CID:6741
283	Cellular Response To Interleukin-4 (GO:0071353)	CID:18283
284	Cellular Response To Interleukin-9 (GO:0071355)	CID:6741
285	Regulation Of Cytoskeleton Organization (GO:0051493)	CID:10126189
286	Cellular Response To Ionizing Radiation (GO:0071479)	CID:10126189
287	Regulation Of Epidermal Growth Factor-Activated Receptor Activity (GO:0007176)	CID:18283
288	Regulation Of Cell Adhesion Mediated By Integrin (GO:0033628)	CID:10126189
289	Regulation Of Cell Adhesion (GO:0030155)	CID:5311221
290	Regulation Of Cardiac Muscle Hypertrophy (GO:0010611)	CID:10126189
291	Regulation Of Cardiac Muscle Cell Proliferation (GO:0060043)	CID:5453
292	Regulation Of Bone Remodeling (GO:0046850)	CID:6741
293	Cellular Response To Leptin Stimulus (GO:0044320)	CID:6741
294	Regulation Of B Cell Differentiation (GO:0045577)	CID:4463
295	Regulation Of Autophagy (GO:0010506)	CID:4212
296	Cellular Response To Mechanical Stimulus (GO:0071260)	CID:5453
297	Regulation Of Cellular Biosynthetic Process (GO:0031326)	CID:10126189
298	RNA Catabolic Process (GO:0006401)	CID:65057
299	Regulation Of Cytoplasmic Transport (GO:1903649)	CID:6741
300	RNA Metabolic Process (GO:0016070)	CID:4463
301	RNA Secondary Structure Unwinding (GO:0010501)	CID:4463
302	Radial Glial Cell Differentiation (GO:0060019)	CID:6741
303	Regulation Of Bone Resorption (GO:0045124)	CID:6741
304	Receptor-Mediated Endocytosis (GO:0006898)	CID:10126189
305	Regulation Of Actin Cytoskeleton Organization (GO:0032956)	CID:10126189
306	Cellular Response To Interferon-Alpha (GO:0035457)	CID:18283
307	Regulation Of Actin Filament-Based Process (GO:0032970)	CID:10126189
308	Regulation Of Chemotaxis (GO:0050920)	CID:5330286
309	Regulation Of Adipose Tissue Development (GO:1904177)	CID:65057
310	Regulation Of Cellular Senescence (GO:2000772)	CID:3062316
311	Regulation Of Cellular Response To Stress (GO:0080135)	CID:10126189
312	Regulation Of Cellular Response To Heat (GO:1900034)	CID:65057
313	Regulation Of Cellular Component Organization (GO:0051128)	CID:6741
314	Regulation Of Cellular Catabolic Process (GO:0031329)	CID:4212
315	Receptor Signaling Pathway Via STAT (GO:0097696)	CID:6741
316	Generation Of Neurons (GO:0048699)	CID:6741
317	Regulation Of Erythrocyte Differentiation (GO:0045646)	CID:10126189
318	Response To Epidermal Growth Factor (GO:0070849)	CID:42611257
319	Response To UV-A (GO:0070141)	CID:10126189
320	Apoptotic Mitochondrial Changes (GO:0008637)	CID:5330286
321	Response To Tumor Necrosis Factor (GO:0034612)	CID:18283
322	Response To Retinoic Acid (GO:0032526)	CID:10126189
323	Apoptotic Nuclear Changes (GO:0030262)	CID:18283
324	Response To Progesterone (GO:0032570)	CID:6741
325	Response To Peptide Hormone (GO:0043434)	CID:6741
326	Response To Lipopolysaccharide (GO:0032496)	CID:4212
327	Response To Lipid (GO:0033993)	CID:18283
328	Response To Leptin (GO:0044321)	CID:6741
329	Response To Ionizing Radiation (GO:0010212)	CID:10126189
330	Response To Interferon-Alpha (GO:0035455)	CID:18283
331	Response To Estradiol (GO:0032355)	CID:6741
332	Response To Endoplasmic Reticulum Stress (GO:0034976)	CID:42611257
333	Ruffle Organization (GO:0031529)	CID:65057
334	Response To Calcium Ion (GO:0051592)	CID:5453
335	Response To Cadmium Ion (GO:0046686)	CID:10126189
336	Response To Amino Acid Starvation (GO:1990928)	CID:65057
337	Regulation Of pro-B Cell Differentiation (GO:2000973)	CID:3062316
338	Regulation Of miRNA-mediated Gene Silencing (GO:0060964)	CID:65057
339	Astrocyte Differentiation (GO:0048708)	CID:6741
340	Regulation Of cAMP-dependent Protein Kinase Activity (GO:2000479)	CID:3062316
341	Regulation Of Vesicle-Mediated Transport (GO:0060627)	CID:6741
342	Regulation Of Vesicle Fusion (GO:0031338)	CID:3062316
343	Regulation Of Vascular Endothelial Growth Factor Receptor Signaling Pathway (GO:0030947)	CID:5311221
344	Regulation Of Ubiquitin-Protein Transferase Activity (GO:0051438)	CID:65057
345	Regulation Of Ubiquitin Protein Ligase Activity (GO:1904666)	CID:65057
346	Regulation Of Tumor Necrosis Factor-Mediated Signaling Pathway (GO:0010803)	CID:18283
347	Ribosomal Small Subunit Biogenesis (GO:0042274)	CID:4463
348	Secondary Alcohol Biosynthetic Process (GO:1902653)	CID:10126189
349	Regulation Of Transcription Involved In G1/S Transition Of Mitotic Cell Cycle (GO:0000083)	CID:4463
350	T-helper Cell Lineage Commitment (GO:0002295)	CID:6741
351	mRNA Catabolic Process (GO:0006402)	CID:65057
352	Wound Healing, Spreading Of Cells (GO:0044319)	CID:4212
353	Activation Of Cysteine-Type Endopeptidase Activity Involved In Apoptotic Process (GO:0006919)	CID:5453
354	Wnt Signaling Pathway, Planar Cell Polarity Pathway (GO:0060071)	CID:6741
355	Ventricular Cardiac Muscle Tissue Development (GO:0003229)	CID:4463
356	Vasodilation (GO:0042311)	CID:18283
357	Vascular Endothelial Growth Factor Receptor Signaling Pathway (GO:0048010)	CID:6741
358	Vascular Associated Smooth Muscle Cell Development (GO:0097084)	CID:3062316
359	Ubiquitin-Dependent Protein Catabolic Process (GO:0006511)	CID:4212
360	Tumor Necrosis Factor-Mediated Signaling Pathway (GO:0033209)	CID:4212
361	Adaptive Immune Response Based On Somatic Recombination Of Immune Receptors Built From Immunoglobulin Superfamily Domains (GO:0002460)	CID:6741
362	Transferrin Transport (GO:0033572)	CID:5453
363	Transcription-Coupled Nucleotide-Excision Repair (GO:0006283)	CID:10126189
364	T-helper 17 Cell Lineage Commitment (GO:0072540)	CID:6741
365	Signal Complex Assembly (GO:0007172)	CID:6741
366	T-helper 17 Cell Differentiation (GO:0072539)	CID:6741
367	T Cell Homeostasis (GO:0043029)	CID:65057
368	Synaptic Vesicle Transport (GO:0048489)	CID:18283
369	Synaptic Vesicle Localization (GO:0097479)	CID:18283
370	Supramolecular Fiber Organization (GO:0097435)	CID:65057
371	Substrate Adhesion-Dependent Cell Spreading (GO:0034446)	CID:5330286
372	Stress-Activated MAPK Cascade (GO:0051403)	CID:5311221
373	Stress Granule Assembly (GO:0034063)	CID:42611257
374	Stress Fiber Assembly (GO:0043149)	CID:6741
375	Sterol Biosynthetic Process (GO:0016126)	CID:10126189
376	Stem Cell Differentiation (GO:0048863)	CID:42611257
377	Angiotensin-Activated Signaling Pathway (GO:0038166)	CID:6741
378	Signal Transduction By P53 Class Mediator (GO:0072331)	CID:10126189
379	Axonal Fasciculation (GO:0007413)	CID:18283
380	B Cell Homeostasis (GO:0001782)	CID:5330286
381	Regulation Of Establishment Of Planar Polarity (GO:0090175)	CID:6741
382	Protein Catabolic Process (GO:0030163)	CID:65057
383	Regulation Of Mitotic Metaphase/Anaphase Transition (GO:0030071)	CID:65057
384	Regulation Of Mitotic Cytokinesis (GO:1902412)	CID:5311221
385	Cellular Response To Corticosteroid Stimulus (GO:0071384)	CID:18283
386	Regulation Of Mitotic Cell Cycle (GO:0007346)	CID:65057
387	Regulation Of Mitochondrial Depolarization (GO:0051900)	CID:6741
388	Regulation Of Metaphase/Anaphase Transition Of Cell Cycle (GO:1902099)	CID:65057
389	Regulation Of Mesenchymal Cell Proliferation (GO:0010464)	CID:10126189
390	Regulation Of Macrophage Differentiation (GO:0045649)	CID:4463
391	Regulation Of Macroautophagy (GO:0016241)	CID:5311221
392	Regulation Of Lysosome Organization (GO:1905671)	CID:5453
393	Regulation Of Lipid Metabolic Process (GO:0019216)	CID:4463
394	Regulation Of Lamellipodium Morphogenesis (GO:2000392)	CID:6741
395	Regulation Of Interleukin-5 Production (GO:0032674)	CID:18283
396	Regulation Of Integrin Activation (GO:0033623)	CID:6741
397	Regulation Of Mitotic Sister Chromatid Segregation (GO:0033047)	CID:65057
398	Regulation Of Insulin-Like Growth Factor Receptor Signaling Pathway (GO:0043567)	CID:6741
399	Regulation Of Insulin Receptor Signaling Pathway (GO:0046626)	CID:5311221
400	Regulation Of Inflammatory Response To Wounding (GO:0106014)	CID:6741
401	Regulation Of Inflammatory Response To Antigenic Stimulus (GO:0002861)	CID:6741
402	Regulation Of I-kappaB kinase/NF-kappaB Signaling (GO:0043122)	CID:4212
403	Regulation Of Hair Cycle (GO:0042634)	CID:18283
404	Regulation Of Glial Cell Proliferation (GO:0060251)	CID:3062316
405	Cellular Response To Epidermal Growth Factor Stimulus (GO:0071364)	CID:42611257
406	Regulation Of Gastrulation (GO:0010470)	CID:65057
407	Regulation Of Feeding Behavior (GO:0060259)	CID:6741
408	Regulation Of Fatty Acid Biosynthetic Process (GO:0042304)	CID:10126189
409	Regulation Of Extrinsic Apoptotic Signaling Pathway In Absence Of Ligand (GO:2001239)	CID:42611257
410	Regulation Of Extracellular Matrix Assembly (GO:1901201)	CID:3062316
411	Regulation Of Mitotic Nuclear Division (GO:0007088)	CID:5311221
412	Regulation Of Mitotic Spindle Assembly (GO:1901673)	CID:65057
413	Bone Resorption (GO:0045453)	CID:6741
414	Calcium Ion Transport (GO:0006816)	CID:5453
415	Regulation Of Stress Fiber Assembly (GO:0051492)	CID:5330286
416	Regulation Of Stem Cell Differentiation (GO:2000736)	CID:3062316
417	Regulation Of Spindle Assembly (GO:0090169)	CID:65057
418	Calcium Ion Transmembrane Transport (GO:0070588)	CID:5453
419	Regulation Of Smooth Muscle Cell Apoptotic Process (GO:0034391)	CID:5453
420	Regulation Of Single Stranded Viral RNA Replication Via Double Stranded DNA Intermediate (GO:0045091)	CID:65057
421	Regulation Of Signal Transduction By P53 Class Mediator (GO:1901796)	CID:65057
422	Regulation Of Signal Transduction (GO:0009966)	CID:6741
423	Regulation Of Response To Endoplasmic Reticulum Stress (GO:1905897)	CID:18283
424	Regulation Of Release Of Sequestered Calcium Ion Into Cytosol (GO:0051279)	CID:18283
425	Regulation Of Receptor Signaling Pathway Via STAT (GO:1904892)	CID:42611257
426	Regulation Of Protein Ubiquitination (GO:0031396)	CID:10126189
427	Regulation Of Protein Transport (GO:0051223)	CID:42611257
428	Regulation Of Protein Localization To Nucleus (GO:1900180)	CID:65057
429	Regulation Of Muscle Cell Differentiation (GO:0051147)	CID:4463
430	Regulation Of Protein Import Into Nucleus (GO:0042306)	CID:65057
431	Cell-Substrate Junction Assembly (GO:0007044)	CID:6741
432	Regulation Of Prostaglandin Biosynthetic Process (GO:0031392)	CID:5311221
433	Regulation Of Primary Metabolic Process (GO:0080090)	CID:4463
434	Cellular Response To Amino Acid Starvation (GO:0034198)	CID:65057
435	Regulation Of Peptidase Activity (GO:0052547)	CID:6741
436	Cellular Response To Cadmium Ion (GO:0071276)	CID:10126189
437	Regulation Of Notch Signaling Pathway (GO:0008593)	CID:6741
438	Regulation Of Neurotransmitter Receptor Activity (GO:0099601)	CID:18283
439	Cellular Response To Calcium Ion (GO:0071277)	CID:5453
440	Regulation Of Neuron Death (GO:1901214)	CID:5311221
441	Regulation Of Neural Precursor Cell Proliferation (GO:2000177)	CID:4463
442	Regulation Of Necroptotic Process (GO:0060544)	CID:65057
443	Protein Depolymerization (GO:0051261)	CID:5330286
444	Cellular Response To pH (GO:0071467)	CID:5453
445	Protein Autoubiquitination (GO:0051865)	CID:10126189
446	Negative Regulation Of Extrinsic Apoptotic Signaling Pathway In Absence Of Ligand (GO:2001240)	CID:42611257
447	Negative Regulation Of Epithelial Cell Apoptotic Process (GO:1904036)	CID:5311221
448	Endoderm Formation (GO:0001706)	CID:10126189
449	Endothelial Cell Migration (GO:0043542)	CID:5330286
450	Negative Regulation Of ERBB Signaling Pathway (GO:1901185)	CID:5330286
451	Endothelin Receptor Signaling Pathway (GO:0086100)	CID:10126189
452	Negative Regulation Of DNA-binding Transcription Factor Activity (GO:0043433)	CID:10126189
453	Negative Regulation Of DNA Biosynthetic Process (GO:2000279)	CID:6741
454	Negative Regulation Of Cyclin-Dependent Protein Serine/Threonine Kinase Activity (GO:0045736)	CID:5453
455	Negative Regulation Of Cyclin-Dependent Protein Kinase Activity (GO:1904030)	CID:5453
456	Negative Regulation Of Cellular Response To Insulin Stimulus (GO:1900077)	CID:5311221
457	Entrainment Of Circadian Clock By Photoperiod (GO:0043153)	CID:4463
458	Ephrin Receptor Signaling Pathway (GO:0048013)	CID:18283
459	Negative Regulation Of Cell-Substrate Junction Organization (GO:0150118)	CID:6741
460	Negative Regulation Of Cell-Substrate Adhesion (GO:0010812)	CID:5453
461	Epiboly Involved In Wound Healing (GO:0090505)	CID:4212
462	Negative Regulation Of Cell Migration Involved In Sprouting Angiogenesis (GO:0090051)	CID:3062316
463	Negative Regulation Of Cell Migration (GO:0030336)	CID:10126189
464	Negative Regulation Of Cell Junction Assembly (GO:1901889)	CID:6741
465	Epidermal Growth Factor Receptor Signaling Pathway (GO:0007173)	CID:18283
466	Epithelial Cell Differentiation Involved In Kidney Development (GO:0035850)	CID:5330286
467	Negative Regulation Of Cell Cycle Process (GO:0010948)	CID:5311221
468	Negative Regulation Of Cell Cycle (GO:0045786)	CID:5453
469	Negative Regulation Of Cell Activation (GO:0050866)	CID:18283
470	Negative Regulation Of Catalytic Activity (GO:0043086)	CID:3062316
471	Epithelium Development (GO:0060429)	CID:65057
472	Negative Regulation Of Cardiac Muscle Tissue Growth (GO:0055022)	CID:5453
473	Erythrocyte Differentiation (GO:0030218)	CID:4463
474	Negative Regulation Of Extrinsic Apoptotic Signaling Pathway (GO:2001237)	CID:10126189
475	Negative Regulation Of Extrinsic Apoptotic Signaling Pathway Via Death Domain Receptors (GO:1902042)	CID:10126189
476	Negative Regulation Of Programmed Necrotic Cell Death (GO:0062099)	CID:65057
477	Negative Regulation Of Fat Cell Differentiation (GO:0045599)	CID:3062316
478	Negative Regulation Of Phosphorylation (GO:0042326)	CID:5453
479	Negative Regulation Of Phosphate Metabolic Process (GO:0045936)	CID:5453
480	Negative Regulation Of Oligodendrocyte Differentiation (GO:0048715)	CID:3062316
481	ERBB Signaling Pathway (GO:0038127)	CID:18283
482	Negative Regulation Of Nitrogen Compound Metabolic Process (GO:0051172)	CID:10126189
483	Negative Regulation Of Neuron Differentiation (GO:0045665)	CID:42611257
484	ERBB2 Signaling Pathway (GO:0038128)	CID:6741
485	Negative Regulation Of Necroptotic Process (GO:0060546)	CID:65057
486	Negative Regulation Of NF-kappaB Transcription Factor Activity (GO:0032088)	CID:5453
487	Negative Regulation Of Muscle Cell Differentiation (GO:0051148)	CID:4463
488	Negative Regulation Of Mitochondrion Organization (GO:0010823)	CID:65057
489	Negative Regulation Of Mitochondrial Outer Membrane Permeabilization Involved In Apoptotic Signaling Pathway (GO:1901029)	CID:65057
490	Negative Regulation Of Mitochondrial Membrane Permeability (GO:0035795)	CID:65057
491	Negative Regulation Of Macromolecule Metabolic Process (GO:0010605)	CID:5311221
492	Embryonic Digestive Tract Development (GO:0048566)	CID:4463
493	Negative Regulation Of Locomotion (GO:0040013)	CID:18283
494	Negative Regulation Of Insulin Receptor Signaling Pathway (GO:0046627)	CID:5311221
495	Negative Regulation Of Inflammatory Response To Wounding (GO:0106015)	CID:6741
496	Negative Regulation Of Inflammatory Response To Antigenic Stimulus (GO:0002862)	CID:6741
497	Embryonic Digestive Tract Morphogenesis (GO:0048557)	CID:4463
498	Negative Regulation Of Hippo Signaling (GO:0035331)	CID:5453
499	Negative Regulation Of Hemostasis (GO:1900047)	CID:10126189
500	Embryonic Organ Morphogenesis (GO:0048562)	CID:4463
501	Negative Regulation Of Glial Cell Proliferation (GO:0060253)	CID:3062316
502	Negative Regulation Of Glial Cell Differentiation (GO:0045686)	CID:3062316
503	Negative Regulation Of G2/M Transition Of Mitotic Cell Cycle (GO:0010972)	CID:5330286
504	Negative Regulation Of Focal Adhesion Assembly (GO:0051895)	CID:6741
505	Negative Regulation Of Blood Coagulation (GO:0030195)	CID:10126189
506	Negative Regulation Of B Cell Activation (GO:0050869)	CID:4463
507	Establishment Of Protein Localization To Mitochondrion (GO:0072655)	CID:5453
508	Negative Regulation Of Anoikis (GO:2000811)	CID:6741
509	Metaphase Plate Congression (GO:0051310)	CID:65057
510	Focal Adhesion Assembly (GO:0048041)	CID:6741
511	Melanocyte Differentiation (GO:0030318)	CID:5330286
512	Mammary Gland Epithelium Development (GO:0061180)	CID:4463
513	Mammary Gland Epithelial Cell Differentiation (GO:0060644)	CID:4463
514	MAPK Cascade (GO:0000165)	CID:5311221
515	Liver Development (GO:0001889)	CID:65057
516	Leptin-Mediated Signaling Pathway (GO:0033210)	CID:6741
517	Iron Ion Transport (GO:0006826)	CID:5453
518	Ionotropic Glutamate Receptor Signaling Pathway (GO:0035235)	CID:18283
519	Intracellular Protein Transmembrane Transport (GO:0065002)	CID:5453
520	Intestinal Epithelial Cell Differentiation (GO:0060575)	CID:6741
521	Interleukin-9-Mediated Signaling Pathway (GO:0038113)	CID:6741
522	Interleukin-6-Mediated Signaling Pathway (GO:0070102)	CID:6741
523	Interleukin-2-Mediated Signaling Pathway (GO:0038110)	CID:6741
524	Interleukin-15-Mediated Signaling Pathway (GO:0035723)	CID:6741
525	Insulin Receptor Signaling Pathway (GO:0008286)	CID:18283
526	Inflammatory Response To Wounding (GO:0090594)	CID:4212
527	IRE1-mediated Unfolded Protein Response (GO:0036498)	CID:5311221
528	I-kappaB kinase/NF-kappaB Signaling (GO:0007249)	CID:18283
529	Histone H4-K8 Acetylation (GO:0043982)	CID:6741
530	Histone H4-K5 Acetylation (GO:0043981)	CID:6741
531	Histone H4-K12 Acetylation (GO:0043983)	CID:6741
532	His-Purkinje System Development (GO:0003164)	CID:4463
533	Hexose Metabolic Process (GO:0019318)	CID:4463
534	Growth Hormone Receptor Signaling Pathway Via JAK-STAT (GO:0060397)	CID:6741
535	GDP-mannose Metabolic Process (GO:0019673)	CID:4463
536	Microtubule Cytoskeleton Organization Involved In Mitosis (GO:1902850)	CID:65057
537	Microtubule Depolymerization (GO:0007019)	CID:65057
538	Microtubule Polymerization Or Depolymerization (GO:0031109)	CID:65057
539	Eye Morphogenesis (GO:0048592)	CID:6741
540	Negative Regulation By Host Of Viral Transcription (GO:0043922)	CID:65057
541	Myeloid Cell Development (GO:0061515)	CID:6741
542	Muscle Tissue Morphogenesis (GO:0060415)	CID:3062316
543	Multicellular Organismal-Level Iron Ion Homeostasis (GO:0060586)	CID:65057
544	Monoatomic Ion Transport (GO:0006811)	CID:5453
545	Monoatomic Cation Transport (GO:0006812)	CID:5453
546	Modulation By Host Of Symbiont Process (GO:0051851)	CID:65057
547	Mitotic Spindle Organization (GO:0007052)	CID:65057
548	Mitotic Spindle Assembly (GO:0090307)	CID:5311221
549	Mitotic Metaphase Plate Congression (GO:0007080)	CID:65057
550	Mitotic G2/M Transition Checkpoint (GO:0044818)	CID:65057
551	Mitotic G2 DNA Damage Checkpoint Signaling (GO:0007095)	CID:65057
552	Eye Photoreceptor Cell Differentiation (GO:0001754)	CID:6741
553	Fc-gamma Receptor Signaling Pathway Involved In Phagocytosis (GO:0038096)	CID:6741
554	Fatty Acid Beta-Oxidation (GO:0006635)	CID:10126189
555	Mitotic Cytokinesis (GO:0000281)	CID:65057
556	Fc Receptor Mediated Stimulatory Signaling Pathway (GO:0002431)	CID:6741
557	Mitotic Cell Cycle Checkpoint Signaling (GO:0007093)	CID:5330286
558	Mitophagy (GO:0000423)	CID:65057
559	Mitochondrion Organization (GO:0007005)	CID:5330286
560	Fc-gamma Receptor Signaling Pathway (GO:0038094)	CID:6741
561	Mitochondrial Protein Processing (GO:0034982)	CID:6741
562	Mitochondrial Protein Catabolic Process (GO:0035694)	CID:6741
563	Mitochondrial Genome Maintenance (GO:0000002)	CID:65057
564	Mitochondrial Fragmentation Involved In Apoptotic Process (GO:0043653)	CID:5330286
565	Mitochondrial DNA Metabolic Process (GO:0032042)	CID:65057
566	ERAD Pathway (GO:0036503)	CID:42611257
567	ER Overload Response (GO:0006983)	CID:42611257
568	Progesterone Receptor Signaling Pathway (GO:0050847)	CID:6741
569	Cholesterol Metabolic Process (GO:0008203)	CID:10126189
570	Positive Regulation Of Nucleocytoplasmic Transport (GO:0046824)	CID:65057
571	Chordate Embryonic Development (GO:0043009)	CID:5330286
572	Positive Regulation Of Notch Signaling Pathway (GO:0045747)	CID:6741
573	Positive Regulation Of Nitrogen Compound Metabolic Process (GO:0051173)	CID:18283
574	Positive Regulation Of Myeloid Leukocyte Differentiation (GO:0002763)	CID:4463
575	Positive Regulation Of Myeloid Cell Differentiation (GO:0045639)	CID:10126189
576	Positive Regulation Of Myeloid Cell Apoptotic Process (GO:0033034)	CID:5453
577	Positive Regulation Of Mitochondrial Calcium Ion Concentration (GO:0051561)	CID:5330286
578	Positive Regulation Of Metabolic Process (GO:0009893)	CID:10126189
579	Positive Regulation Of Mesenchymal Cell Proliferation (GO:0002053)	CID:10126189
580	Positive Regulation Of Macrophage Differentiation (GO:0045651)	CID:4463
581	Positive Regulation Of Macroautophagy (GO:0016239)	CID:5311221
582	Positive Regulation Of MAPK Cascade (GO:0043410)	CID:18283
583	Positive Regulation Of Long-Term Synaptic Potentiation (GO:1900273)	CID:18283
584	Positive Regulation Of Leukocyte Apoptotic Process (GO:2000108)	CID:5453
585	Positive Regulation Of Lamellipodium Organization (GO:1902745)	CID:6741
586	Positive Regulation Of Lamellipodium Morphogenesis (GO:2000394)	CID:6741
587	Positive Regulation Of Keratinocyte Differentiation (GO:0045618)	CID:18283
588	Chromosome Organization (GO:0051276)	CID:65057
589	Positive Regulation Of Intracellular Protein Transport (GO:0090316)	CID:65057
590	Positive Regulation Of Interleukin-2 Production (GO:0032743)	CID:42611257
591	Positive Regulation Of Interleukin-10 Production (GO:0032733)	CID:6741
592	Positive Regulation Of Integrin Activation (GO:0033625)	CID:6741
593	Positive Regulation Of I-kappaB kinase/NF-kappaB Signaling (GO:0043123)	CID:4212
594	Positive Regulation Of Hippo Signaling (GO:0035332)	CID:6741
595	Positive Regulation Of Fibroblast Proliferation (GO:0048146)	CID:10126189
596	Contractile Actin Filament Bundle Assembly (GO:0030038)	CID:6741
597	Positive Regulation Of Phospholipase C Activity (GO:0010863)	CID:5330286
598	Cholesterol Biosynthetic Process (GO:0006695)	CID:10126189
599	Digestive Tract Morphogenesis (GO:0048546)	CID:4463
600	Central Nervous System Development (GO:0007417)	CID:6741
601	Post-Translational Protein Modification (GO:0043687)	CID:65057
602	Positive Regulation Of Vesicle Fusion (GO:0031340)	CID:4212
603	Positive Regulation Of Vasculature Development (GO:1904018)	CID:10126189
604	Positive Regulation Of Vacuole Organization (GO:0044090)	CID:5453
605	Positive Regulation Of Unsaturated Fatty Acid Biosynthetic Process (GO:2001280)	CID:5311221
606	Cellular Response To Retinoic Acid (GO:0071300)	CID:10126189
607	Positive Regulation Of Transport (GO:0051050)	CID:18283
608	Cellular Response To Salt (GO:1902075)	CID:5453
609	Cellular Response To Starvation (GO:0009267)	CID:65057
610	Positive Regulation Of Telomere Capping (GO:1904355)	CID:3062316
611	Positive Regulation Of Telomerase Activity (GO:0051973)	CID:5311221
612	Positive Regulation Of Synaptic Transmission (GO:0050806)	CID:18283
613	Positive Regulation Of Supramolecular Fiber Organization (GO:1902905)	CID:18283
614	Positive Regulation Of Stress Fiber Assembly (GO:0051496)	CID:5330286
615	Positive Regulation Of Small GTPase Mediated Signal Transduction (GO:0051057)	CID:6741
616	Positive Regulation Of Response To Stimulus (GO:0048584)	CID:5330286
617	Positive Regulation Of Release Of Cytochrome C From Mitochondria (GO:0090200)	CID:42611257
618	Positive Regulation Of Reactive Oxygen Species Metabolic Process (GO:2000379)	CID:65057
619	Positive Regulation Of Proteolysis (GO:0045862)	CID:10126189
620	Positive Regulation Of Protein Ubiquitination (GO:0031398)	CID:65057
621	Cellular Response To UV-A (GO:0071492)	CID:10126189
622	Positive Regulation Of Protein Localization To Plasma Membrane (GO:1903078)	CID:18283
623	Positive Regulation Of Protein Localization To Nucleus (GO:1900182)	CID:65057
624	Positive Regulation Of Protein Localization To Membrane (GO:1905477)	CID:18283
625	Positive Regulation Of Protein Localization To Cell Periphery (GO:1904377)	CID:18283
626	Gland Development (GO:0048732)	CID:5330286
627	Positive Regulation Of Protein Catabolic Process (GO:0045732)	CID:5453
628	Positive Regulation Of Extracellular Matrix Assembly (GO:1901203)	CID:65057
629	Positive Regulation Of Epithelial To Mesenchymal Transition (GO:0010718)	CID:3062316
630	Positive Regulation Of Epithelial Cell Proliferation Involved In Wound Healing (GO:0060054)	CID:6741
631	Positive Regulation Of Epidermal Cell Differentiation (GO:0045606)	CID:18283
632	Peptidyl-Tyrosine Dephosphorylation (GO:0035335)	CID:42611257
633	Peptidyl-Threonine Phosphorylation (GO:0018107)	CID:65057
634	Peptidyl-Threonine Modification (GO:0018210)	CID:65057
635	Osteoclast Differentiation (GO:0030316)	CID:6741
636	Organelle Disassembly (GO:1903008)	CID:65057
637	Nucleotide-Sugar Biosynthetic Process (GO:0009226)	CID:4463
638	Nucleotide-Excision Repair (GO:0006289)	CID:3062316
639	Nucleocytoplasmic Transport (GO:0006913)	CID:65057
640	Nucleic Acid-Templated Transcription (GO:0097659)	CID:4463
641	Nuclear Export (GO:0051168)	CID:65057
642	Nuclear Chromosome Segregation (GO:0098813)	CID:65057
643	Neurotrophin TRK Receptor Signaling Pathway (GO:0048011)	CID:6741
644	Neurotrophin Signaling Pathway (GO:0038179)	CID:6741
645	Neuron Projection Fasciculation (GO:0106030)	CID:18283
646	Neuron Fate Commitment (GO:0048663)	CID:4463
647	Neuron Differentiation (GO:0030182)	CID:6741
648	Negative Regulation Of miRNA Processing (GO:1903799)	CID:6741
649	Negative Regulation Of Telomere Maintenance Via Telomere Lengthening (GO:1904357)	CID:6741
650	Negative Regulation Of Telomere Maintenance Via Telomerase (GO:0032211)	CID:6741
651	Negative Regulation Of Telomerase Activity (GO:0051974)	CID:6741
652	Negative Regulation Of Supramolecular Fiber Organization (GO:1902904)	CID:65057
653	Negative Regulation Of Stem Cell Differentiation (GO:2000737)	CID:3062316
654	DNA Strand Elongation Involved In DNA Replication (GO:0006271)	CID:65057
655	Negative Regulation Of Signal Transduction In Absence Of Ligand (GO:1901099)	CID:42611257
656	DNA-templated Transcription Elongation (GO:0006354)	CID:4463
657	Negative Regulation Of Response To Wounding (GO:1903035)	CID:6741
658	Negative Regulation Of Protein Ubiquitination (GO:0031397)	CID:65057
659	Phagosome Maturation (GO:0090382)	CID:5453
660	Phosphatidylcholine Metabolic Process (GO:0046470)	CID:18283
661	Phosphatidylinositol Phosphate Biosynthetic Process (GO:0046854)	CID:5311221
662	Positive Regulation Of Cell Motility (GO:2000147)	CID:18283
663	Positive Regulation Of Endoplasmic Reticulum Unfolded Protein Response (GO:1900103)	CID:42611257
664	Positive Regulation Of Endopeptidase Activity (GO:0010950)	CID:6741
665	Positive Regulation Of ERK1 And ERK2 Cascade (GO:0070374)	CID:18283
666	Positive Regulation Of Developmental Process (GO:0051094)	CID:65057
667	Positive Regulation Of Dephosphorylation (GO:0035306)	CID:6741
668	Positive Regulation Of DNA Replication (GO:0045740)	CID:18283
669	Positive Regulation Of DNA Metabolic Process (GO:0051054)	CID:10126189
670	Positive Regulation Of Cytokine Production Involved In Inflammatory Response (GO:1900017)	CID:6741
671	Positive Regulation Of Cyclin-Dependent Protein Kinase Activity (GO:1904031)	CID:42611257
672	Positive Regulation Of Cold-Induced Thermogenesis (GO:0120162)	CID:10126189
673	Cytoplasmic Sequestering Of Protein (GO:0051220)	CID:10126189
674	Positive Regulation Of Cellular Biosynthetic Process (GO:0031328)	CID:10126189
675	Cytoskeleton-Dependent Cytokinesis (GO:0061640)	CID:65057
676	Phosphatidylinositol-Mediated Signaling (GO:0048015)	CID:42611257
677	Positive Regulation Of Cell Cycle (GO:0045787)	CID:5330286
678	Positive Regulation Of Catabolic Process (GO:0009896)	CID:5453
679	Positive Regulation Of Blood Vessel Endothelial Cell Migration (GO:0043536)	CID:10126189
680	Positive Regulation Of Blood Pressure (GO:0045777)	CID:4463
681	DNA Damage Response, Signal Transduction By P53 Class Mediator (GO:0030330)	CID:5453
682	DNA Damage Response, Signal Transduction By P53 Class Mediator Resulting In Cell Cycle Arrest (GO:0006977)	CID:5453
683	DNA Duplex Unwinding (GO:0032508)	CID:4463
684	Positive Regulation Of Actin Filament Bundle Assembly (GO:0032233)	CID:5330286
685	Positive Regulation By Host Of Viral Transcription (GO:0043923)	CID:65057
686	Photoreceptor Cell Differentiation (GO:0046530)	CID:6741
687	Photoperiodism (GO:0009648)	CID:4463
688	DNA Geometric Change (GO:0032392)	CID:4463
689	mRNA Metabolic Process (GO:0016071)	CID:65057
